# Cell-type specific transcriptomics reveals roles for root hairs and endodermal barriers in interaction with beneficial rhizobacterium

**DOI:** 10.1101/2022.05.09.491085

**Authors:** Eline H. Verbon, Louisa M. Liberman, Jiayu Zhou, Jie Yin, Corné M.J. Pieterse, Philip N. Benfey, Ioannis A. Stringlis, Ronnie de Jonge

## Abstract

Growth-promoting bacteria can boost crop productivity in a sustainable way. *Pseudomonas simiae* WCS417 is a well-studied bacterium that promotes growth of many plant species. Upon colonization, WCS417 affects root system architecture resulting in an expanded root system. Both immunity and root system architecture, are controlled by root-cell-type specific biological mechanisms, but it is unknown how WCS417 affects these mechanisms. Therefore, here, we transcriptionally profiled five *Arabidopsis thaliana* root cell types following WCS417 colonization. The cortex and endodermis displayed the most differentially expressed genes, even though they were not in direct contact with this epiphytic bacterium. Many of these genes are associated with reduced cell wall biogenesis, possibly facilitating the root architectural changes observed in WCS417-colonized roots. Comparison of the transcriptome profiles in the two epidermal cell types that were in direct contact with WCS417 – trichoblasts that form root hairs and atrichoblasts that don’t – imply functional specialization. Whereas basal expression levels of nutrient uptake-related genes and defense-related genes are highest in trichoblasts and atrichoblasts, respectively, upon exposure to WCS417 these roles revert. This suggests that root hairs participate in the activation of root immunity, further supported by attenuation of immunity in a root hairless mutant. Furthermore, we observed elevated expression of suberin biosynthesis genes and increased deposition of suberin in the endodermis in WCS417-colonized roots. Using an endodermal barrier mutant we show the importance of endodermal barrier integrity for optimal plant-beneficial bacterium association. Altogether, we highlight the strength of cell-type-specific transcriptional profiling to uncover “masked” biological mechanisms underlying successful plant-microbe associations.

## Supplemental Tables for "Cell-type specific transcriptomics reveals roles for root hairs and endodermal barriers in interaction with beneficial rhizobacterium" (part 1 of 2)

### Sheet: Table S1
Table S1. List of primers used in this study
Primer name	Gene	Primer sequence
PP2AA3_Fw	AT1G13320	5'-TAACGTGGCCAAAATGATGC-3'
PP2AA3_Rev	AT1G13320	5'-GTTCTCCACAACCGCTTGGT-3'
CYP71A12_Fw	AT2G30750	5'-GATTATCACCTCGGTTCCT-3'
CYP71A12_Rev	AT2G30750	5'-CCACTAATACTTCCCAGATTA-3'
MYB51_Fw	AT1G18570	5'-ACAAATGGTCTGCTATAGCT-3'
MYB51_Rev	AT1G18570	5'-CTTGTGTGTAACTGGATCAA-3'
LECRK-IX.2_Fw	AT5G65600	5'-TAGGTGATTTCGGGTTGGCT-3'
LECRK-IX.2_Rev	AT5G65600	5'-TCCAGCGATTTTCTCCCTGT-3'
PRX33_Fw	AT3G49110	5'-AAATTCAGCCCGAGGATTTC-3'
PRX33_Rev	AT3G49110	5'-GAGCAGCAATGGTGAGCATA-3'

### Sheet: Table S2
Table S2. Genes significantly affected (FDR < 0.1, logFC >2 or < -2) by WCS417 in each sample type
Trichoblast		Atrichoblast		Cortex		Endodermis		Vasculature			Col-0 unsorted		Col-0 sorted
Up	Down	Up	Down	Up	Down	Up	Down	Up	Down		Up	Down	Up	Down
AT4G18360	AT4G02290	AT2G15620	AT5G14180	AT2G23150	AT4G13510	AT1G77920	AT3G27390	AT1G08430			AT5G57560	AT4G13510	AT1G08430	AT4G01630
AT2G39450	AT5G17490	AT5G50750	AT4G01630	AT3G29810	AT3G56230	AT4G38540	AT5G24100	AT5G25460			AT5G39580	AT5G48430	AT1G77760	AT1G05650
AT5G25460	AT4G24060	AT1G30510	AT5G14470	AT2G37330	AT4G13505	AT4G20070	AT4G13510	AT1G77760			AT1G69530	AT4G13505	AT4G13420	AT3G02620
AT3G26470	AT3G25710	AT2G19590	AT5G64230	AT2G16060	AT5G24100	AT2G41380	AT4G20260	AT1G51340			AT1G77760	AT4G01630	AT2G15620	AT1G52750
AT1G60610	AT3G24660	AT1G51340	AT1G05060	AT5G40240	AT3G48350	AT5G22890	AT4G02130	AT4G36430			AT4G13420	AT4G25250	AT2G41380	AT4G02130
AT5G26670	AT1G72850	AT3G25790	AT2G38340	AT1G76930	AT1G03457	AT2G30140	AT3G15115	AT2G15620			AT5G38200	AT4G15290	AT5G22890	AT4G15290
AT3G10520	AT4G36120	AT1G08430	AT5G65690	AT2G33550	AT3G02620	AT1G76930	AT4G13505	AT2G41380			AT1G73220	AT3G02620	AT5G38200	AT4G01890
AT3G21690	AT2G41050	AT5G50760	AT3G48350	AT1G15310	AT4G02290	AT1G37130	AT1G22740	AT3G60120			AT4G38420	AT2G43890	AT1G02920	AT1G75820
AT3G15340	AT2G41550	AT5G53980	AT5G22800	AT1G08430	AT4G37850	AT3G25790	AT1G08650	AT5G38200			AT4G34710	AT5G47450	AT1G37130	AT5G46900
AT2G28950	AT3G47220	AT1G13300	AT1G08650	AT1G74590	AT4G33120	AT1G51830	AT1G14290	AT2G18480			AT1G37130	AT5G45650	AT4G12480	AT5G04120
AT5G39580	AT5G64550	AT2G23760	AT2G38400	AT1G18100	AT5G17490	AT1G77760	AT3G07010	AT5G18170			AT2G16630	AT1G05650	AT5G18170	AT1G03870
AT3G28050	AT5G64552	AT1G66180	AT2G38823	AT2G39380	AT3G10740	AT2G16060	AT5G60660	AT5G07570			AT2G41100	AT5G60660	AT5G25460	AT4G33790
AT1G72930	AT5G35790	AT5G25460	AT1G76210	AT1G51830	AT3G61420	AT5G18170	AT4G12730	AT4G02520			AT1G08430	AT5G46900	AT3G01970	AT4G17470
AT3G12700	AT3G20015	AT3G21690	AT2G41810	AT1G33060	AT5G04840	AT1G49960	AT3G24715	AT3G47480			AT5G65640	AT5G04120	AT5G50760	AT4G31470
AT1G08430	AT2G41130	AT5G22890	AT3G03530	AT4G20070	AT4G31320	AT2G19590	AT2G17550	AT4G13420			AT4G02330	AT2G20750	AT4G12470	AT4G39000
AT5G63140	AT1G64620	AT1G51830	AT5G20150	AT2G43590	AT4G15290	AT2G15620	AT2G17300	AT1G37130			AT4G08950	AT2G41810	AT1G60730	AT2G28710
AT5G57350	AT4G19080	AT3G01970	AT1G05650	AT3G22800	AT5G02940	AT3G26470	AT4G00430	AT1G33110			AT1G35140	AT4G37950	AT1G72930	AT4G28900
AT2G15620	AT3G55420	AT2G20180	AT1G72240	AT3G54040	AT5G52560	AT5G38200	AT2G32390	AT1G35140			AT2G24600	AT4G02650	AT3G26470	AT4G37950
AT1G65370	AT1G70940	AT5G01740	AT1G75590	AT4G13420	AT5G04120	AT4G13420	AT4G37250	AT5G07560			AT2G16060	AT5G36870	AT5G06865	AT2G25680
AT4G29610	AT2G37050	AT3G26470	AT4G18425	AT1G19960	AT4G37950	AT4G09760	AT5G53250	AT5G05340			AT1G56580	AT5G46890	AT1G51420	AT2G34810
AT1G76470	AT4G16790	AT4G23680	AT2G34790	AT4G26120	AT5G45650	AT3G22800	AT2G20750	AT3G10520			AT5G17860	AT5G65800	AT5G06860	AT4G26320
AT1G33110	AT3G48350	AT4G30270	AT5G03795	AT4G17370	AT4G02130	AT5G25440	AT5G46900	AT1G68240			AT5G39050	AT4G31470	AT1G51830	AT4G01140
AT4G13420	AT1G20160	AT4G02330	AT3G19184	AT1G65690	AT4G12980	AT4G02280	AT3G05150	AT1G02920			AT2G43590	AT1G05660	AT4G30270	AT4G12520
AT4G34710	AT2G13820	AT5G63140	AT5G64510	AT4G16260	AT5G62420	AT1G14870	AT1G69780	AT5G17880			AT1G72930	AT5G56540	AT1G69920	AT3G19320
AT5G11100	AT4G28410	AT1G60610	AT2G24400	AT4G27260	AT1G22550	AT1G51420	AT1G64200	AT4G12480			AT1G19960	AT4G26320	AT2G18480	AT2G41810
AT1G03790	AT5G16000	AT5G47560	AT1G15460	AT5G38200	AT1G29230	AT5G53588	AT3G48350	AT5G19600			AT1G76680	AT4G01890	AT2G02930	AT4G12510
AT1G37130	AT3G23430	AT1G43800	AT1G34050	AT1G51170	AT2G17550	AT5G53590	AT1G78260	AT3G13950			AT1G69920		AT1G02930	AT5G60660
AT1G51340	AT3G02850	AT1G51840	AT1G70440	AT3G21720	AT5G07330	AT1G02850	AT2G36430	AT4G38420			AT5G64810		AT1G02850	AT1G47603
AT3G11580	AT3G18610	AT5G11100	AT2G20800	AT5G08260	AT3G21670	AT5G62720	AT2G31560	AT5G57350			AT5G48170		AT3G47480	AT3G05936
AT4G02330	AT3G45780	AT5G62720	AT3G02620	AT5G18170	AT4G27595	AT3G13610	AT5G10430	AT5G06865			AT5G25460		AT3G19200	AT3G56000
AT2G41380	AT1G22740	AT2G23030	AT1G30040	AT1G02920	AT1G01620	AT1G08430	AT1G22330				AT4G34135		AT4G02330	AT3G23510
AT1G60730	AT5G19730	AT2G41380	AT3G47220	AT1G65370	AT3G49930	AT2G38110	AT3G44510				AT1G05560		AT1G67148	AT1G06120
AT5G17860	AT5G20410	AT1G76470	AT5G65890	AT5G13490	AT2G34350	AT5G08380	AT5G04120				AT1G74710		AT5G25440	AT5G53250
AT5G18170	AT2G34070	AT3G10520	AT2G43890	AT4G37370	AT2G33990	AT1G76520	AT4G20460				AT5G14730		AT2G46750	AT1G16390
AT2G30140	AT3G06330	AT4G34710	AT3G60140	AT2G39450	AT1G30900	AT5G39050	AT3G45095				AT4G22690		AT1G51840	AT3G43960
AT1G66180	AT5G64510	AT5G28640	AT1G74870	AT2G30140	AT2G21880	AT5G06865	AT4G13000				AT1G19380		AT2G20180	AT1G05660
AT5G07570	AT4G24170	AT4G22690	AT1G74000	AT1G30720	AT5G46040	AT5G40850	AT1G03870				AT2G32190		AT4G11650	AT5G46890
AT5G12890	AT4G01630	AT4G16563	AT1G63530	AT1G51420	AT5G44130	AT4G08555	AT1G52910				AT4G24110		AT2G16060	AT1G22330
AT3G01970	AT4G37080	AT2G18480	AT4G31470	AT1G03495	AT3G24715	AT1G51840	AT5G46610				AT1G69930		AT3G60120	AT5G26660
AT4G30270	AT1G49740	AT1G71040	AT1G71695	AT4G39950	AT2G34810	AT1G30510	AT4G12520				AT3G50930		AT1G51340	AT5G46600
AT4G36880	AT2G03830	AT5G23760	AT2G38240	AT5G39850	AT1G17190	AT5G50760	AT1G72150				AT3G29000		AT5G17860	AT5G47450
AT1G77760	AT5G67280	AT1G03790	AT4G32810	AT5G67110	AT5G11540	AT5G41740	AT1G17360				AT5G06860		AT5G22570	AT5G56540
AT2G20180	AT4G12290	AT2G39380	AT4G39000	AT2G28950	AT3G48940	AT1G02920	AT5G38550				AT5G06865		AT4G26120	AT1G22530
AT5G22210	AT1G01620	AT2G13360	AT1G23550	AT1G61560	AT1G76210	AT5G06860	AT4G31320				AT2G41380		AT4G02520	AT1G69150
AT2G27120	AT1G28710	AT1G77760	AT2G17680	AT3G60330	AT1G52750	AT5G58350	AT4G14640				AT4G22710		AT3G52748	AT1G62320
AT1G79160	AT1G70210	AT2G30840	AT4G15290	AT5G09540	AT1G08650	AT3G28956	AT2G21880				AT5G22300		AT3G16530	AT3G01190
AT5G65640	AT1G08650	AT5G51810	AT1G14240	AT1G51340	AT5G02890	AT5G13080	AT2G29710				AT4G01390		AT1G17020	AT3G21670
AT3G22240	AT3G56480	AT5G59780	AT3G54530	AT4G14940	AT1G50930	AT3G53540	AT5G46890				AT1G76470		AT1G61560	AT4G29110
AT2G18480	AT2G32010	AT1G68238	AT3G02410	AT1G60610	AT1G29025	AT1G12110	AT1G52750				AT1G16360		AT2G30750	AT3G59370
AT5G23930	AT1G53163	AT1G67148	AT5G55150	AT2G05300	AT3G23870	AT3G23550	AT3G05905				AT5G56080		AT1G79160	AT2G43890
AT5G56080	AT4G21323	AT3G20380	AT4G01890	AT1G24280	AT3G53650	AT4G33070	AT2G38170				AT1G11080		AT5G26920	AT1G11740
AT3G47480	AT1G76210	AT1G19530	AT3G59850	AT5G22890	AT1G25450	AT2G37770	AT3G50660				AT2G41090		AT5G47600	AT3G28380
AT3G29810	AT3G26610	AT5G04950	AT4G22640	AT3G28345	AT4G20460	AT4G38080	AT1G22550				AT5G18470		AT3G08860	AT2G19050
AT5G62720	AT1G23760		AT3G52820	AT3G14620	AT5G20410	AT2G43590	AT4G14280				AT4G36880		AT1G49430	AT4G25830
AT3G18320	AT2G28510		AT1G75600	AT5G53588	AT1G14240	AT3G01970	AT4G31470				AT1G72920		AT2G43445	AT2G31860
AT5G22570	AT2G47010		AT2G34350	AT5G53590	AT1G78260	AT5G09480	AT3G27960				AT1G02850		AT4G29610	AT4G17220
AT5G13750	AT4G37970		AT4G28140	AT5G41670	AT5G44670	AT2G01890	AT3G09940				AT1G49570		AT5G41740	AT3G14810
AT4G23680	AT3G24715		AT3G29635	AT2G46750	AT5G67230	AT4G02700	AT5G44020				AT1G76520		AT4G16260	AT3G22400
AT2G37760	AT3G23700		AT5G04120	AT5G25440	AT1G22740	AT3G21720	AT5G04330				AT1G66180		AT2G26700	AT3G21340
AT5G16950	AT4G31110		AT2G47520	AT1G30510	AT2G38750	AT3G48690	AT3G05900				AT1G60730		AT2G43590	AT3G55940
AT4G09760	AT2G38400		AT2G43880	AT4G12480	AT1G55420	AT1G73260	AT4G01140				AT2G18480		AT4G24140	AT2G19060
AT3G49110	AT1G12060		AT3G52810	AT1G56500	AT5G55090	AT3G01290	AT4G12510				AT5G54720		AT5G39580	AT4G34830
AT5G66700	AT1G72240		AT1G05690	AT3G13950	AT5G46900	AT2G37760	AT1G26890				AT3G14620		AT3G13950	AT2G22750
AT4G08950	AT5G02640		AT3G50350	AT2G43375	AT1G09540	AT1G02930	AT1G01620				AT5G47550		AT1G12110	AT4G34060
AT3G02000	AT3G61490		AT1G05660	AT5G40850	AT1G72240	AT1G14550	AT2G16660				AT1G77120		AT5G04950	AT3G12830
AT1G51830	AT1G27660		AT2G36800	AT1G61550	AT4G18780	AT5G41670	AT3G57780				AT5G17760		AT5G07475	AT1G23110
AT5G54710	AT2G46590		AT1G65890	AT2G45420	AT5G53250	AT5G38940	AT1G22530				AT5G13400		AT2G02990	AT5G42146
AT1G68360	AT1G48480		AT1G80660	AT5G26670	AT5G47450	AT5G05390	AT1G73680				AT2G37770		AT5G54710	AT5G25240
AT4G22690	AT2G43890		AT4G37950	AT1G21130	AT1G80120	AT1G68390	AT4G30410				AT3G10520		AT5G56080	AT4G03480
AT4G38420	AT5G05690		AT2G21640	AT1G71040	AT2G34150	AT1G33260	AT2G16700				AT4G39510		AT2G38390	AT4G12430
AT5G58330	AT5G15230		AT3G09375	AT2G40180	AT5G60660	AT1G28600	AT1G54095				AT5G01300		AT2G41100	AT4G12432
AT2G41090	AT3G29770		AT2G31860	AT3G62150	AT2G24840	AT1G25275	AT2G34350				AT1G18100		AT5G58860	AT1G68570
AT2G26740	AT4G31320		AT2G04050	AT2G37770	AT4G33330	AT3G08860	AT1G62320				AT5G50670		AT3G07380	AT4G22460
AT5G38200	AT3G45095		AT3G12830	AT2G24280	AT4G26320	AT1G51340	AT4G01630						AT1G18100	AT5G38970
AT5G50760	AT3G47620		AT5G24280	AT1G51840	AT1G76220	AT1G07610	AT3G61750						AT5G48175	AT3G48940
AT5G06860	AT5G41620		AT2G28120	AT1G33790	AT2G32390	AT2G18370	AT4G23070						AT1G76930	AT2G20670
AT2G30750	AT5G51110		AT2G47010	AT5G47850	AT4G23070	AT5G08260	AT3G52920						AT3G04070	AT4G29250
AT2G02930	AT1G01070		AT2G38490	AT4G02330	AT1G48870	AT1G21130	AT3G11385						AT2G38380	AT1G30990
AT2G29120	AT4G32880		AT4G22460	AT2G19970	AT1G74000	AT5G09290	AT5G05250						AT5G52390	AT3G59850
AT4G26120	AT4G23060		AT1G17310	AT4G39670	AT5G65690	AT1G23149	AT4G26320						AT1G72900	AT3G59720
AT3G44300	AT1G31800		AT3G46230	AT5G41740	AT1G05660	AT1G23150	AT1G14280						AT4G15360	AT4G22212
AT3G19200	AT2G16990		AT3G12510	AT4G22690	AT5G65800	AT1G55450	AT4G37850						AT2G24600	AT3G22250
AT5G43170	AT4G23690		AT4G33930	AT5G07100	AT4G16400	AT1G07590	AT5G06805						AT3G53160	AT1G26700
AT2G04860	AT1G14250		AT4G37710	AT5G18310	AT5G01220	AT4G05200	AT1G09540						AT5G59530	AT2G31540
AT1G72940	AT2G30010			AT2G15620	AT2G16660	AT4G15490	AT1G04040						AT5G19600	AT1G65890
AT1G17020	AT5G06710			AT3G21690	AT1G22330	AT1G61550	AT5G20410						AT2G29330	AT3G48740
AT5G06865	AT3G20640			AT5G48175	AT4G26890	AT5G13580	AT5G26730						AT4G22690	AT3G15510
AT1G65690	AT1G49200			AT2G41090	AT2G37090	AT4G02520	AT5G40450						AT4G36430	AT3G59730
AT1G51840	AT1G32740			AT4G12470	AT5G41160	AT3G12977	AT4G37409						AT4G31940	AT2G40250
AT5G07152	AT1G52150			AT1G25275	AT4G25250	AT1G66700	AT5G42690						AT1G49570	AT1G15460
AT5G07571	AT3G10200			AT3G05937	AT4G01140	AT2G43375	AT5G61570						AT3G48580	AT4G08300
AT5G07560	AT3G59720			AT3G45410	AT4G12510	AT1G13130	AT1G62480						AT5G07570	AT2G43050
AT3G16530	AT5G64530			AT2G02930	AT5G57670	AT3G23930	AT5G49360						AT1G50055	AT2G22990
AT5G05350	AT5G50010			AT3G58190	AT4G17470	AT2G04050	AT5G56540						AT2G02120	AT2G31083
AT3G52748	AT5G50011			AT5G25910	AT5G57480	AT3G62730	AT3G06070						AT2G35380	AT5G42840
AT3G04070	AT5G50012			AT3G13080	AT5G04330	AT3G22160	AT5G26330						AT5G20710	AT4G38860
AT5G17880	AT3G23800			AT5G39050	AT2G45900	AT2G20180	AT1G54530						AT5G52720	AT5G55250
AT1G61080	AT3G18280			AT1G66180	AT4G10020	AT4G14440	AT2G17890						AT4G11655	AT1G67870
AT2G43590	AT4G34950			AT1G18745	AT5G07620	AT4G22690	AT2G30930						AT2G26440	AT4G29140
AT3G46658	AT2G38170			AT5G22250	AT3G47340	AT2G29995	AT5G44670						AT3G44300	AT2G31085
AT5G47560	AT5G44670			AT3G16530	AT1G76780	AT5G58860	AT1G70750						AT5G66780	AT3G45700
AT2G30680	AT1G14205			AT4G27290	AT3G15890	AT3G19200	AT1G08800						AT5G39220	AT2G16050
AT2G38530	AT3G29370			AT2G18690	AT3G53620	AT1G74590	AT5G46600						AT5G22530	AT1G66460
AT5G22580	AT3G30875			AT5G22430	AT2G17590	AT3G10320	AT1G67740						AT1G76470	AT4G36410
AT2G24270	AT4G29100			AT5G38730	AT5G01330	AT4G33050	AT1G74870						AT1G03790	AT2G24400
AT5G04950	AT2G46240			AT1G14550	AT4G28900	AT5G22300	AT3G07900						AT1G61550	AT2G43880
AT2G02990	AT4G22460			AT1G12110	AT5G60860	AT5G66780	AT1G09080						AT2G43570	AT1G54095
AT1G25055	AT4G13150			AT3G16500	AT1G22530	AT1G33110	AT1G32172						AT2G43510	AT2G39690
AT1G49860	AT2G32280			AT1G23730	AT3G05905	AT3G25730	AT2G31860						AT4G38080	AT5G53190
AT1G61560	AT1G79760			AT5G38940	AT4G28250	AT1G55110	AT5G38970						AT4G24930	AT2G38152
AT3G14690	AT1G16030			AT5G58150	AT3G12830	AT3G50770	AT1G25250						AT1G73600	AT1G33340
AT4G15360	AT2G33793			AT4G39510	AT3G16280	AT2G35380	AT1G29230						AT4G00390	AT5G59090
AT4G31940	AT1G12610			AT3G54150	AT4G22460	AT5G48175	AT5G08330						AT5G14200	AT3G27650
AT2G41100	AT4G30450			AT3G49120	AT2G36430	AT1G68238	AT3G43960						AT5G14740	AT2G03370
AT5G52320	AT3G10100			AT3G28910	AT5G01820	AT2G24820	AT2G34340						AT4G36220	AT4G16980
AT1G27020	AT5G47720			AT5G57350	AT5G23840	AT1G60610	AT5G40730						AT5G34871	AT2G37180
AT1G72900	AT4G13310			AT3G19660	AT1G09080	AT4G28940	AT3G29635						AT1G19960	AT2G05400
AT2G37770	AT1G80050			AT1G69920	AT1G11380	AT5G57350	AT1G62710						AT1G73120	AT5G06805
AT1G67148	AT3G02620			AT5G38900	AT1G23110	AT5G58330	AT5G67020						AT3G12720	AT4G11210
AT3G53160	AT3G15720			AT3G47480	AT2G22990	AT5G44990	AT1G05650						AT5G03390	AT1G02460
AT1G34060	AT4G33550			AT2G19590	AT5G46890	AT1G49430	AT1G16390						AT1G64160	AT3G29635
AT5G22300	AT5G41590			AT1G76520	AT2G29710	AT5G46330	AT3G56200						AT3G20380	AT1G75750
AT5G66480	AT1G20530			AT4G11990	AT1G55330	AT2G02930	AT5G19120						AT5G40010	AT1G23205
AT1G59840	AT3G11930			AT1G60730	AT3G01190	AT4G04620	AT1G68570						AT5G12330	AT5G65340
AT2G35990	AT3G05640			AT4G15490	AT1G01140	AT4G20000	AT2G31540						AT4G15490	AT4G00670
AT1G02920	AT1G18880			AT2G47130	AT2G17680	AT1G61560	AT5G24910						AT2G37770	AT3G61210
AT1G73810	AT5G56540			AT5G22570	AT5G55250	AT1G17020	AT2G43890						AT5G05340	AT2G02950
AT4G02520	AT4G12400			AT2G29330	AT1G14250	AT3G47480	AT4G34950						AT5G13320
AT3G23450	AT4G12390			AT5G07570	AT4G01890	AT5G44550	AT1G55330						AT5G52760
AT2G33060	AT5G54980			AT4G25170	AT3G17580	AT1G72900	AT1G58037						AT3G49120
AT3G01990	AT5G52640			AT1G35140	AT2G28510	AT3G20380	AT2G40100						AT2G23030
AT5G09672	AT1G66230			AT5G44930	AT5G15600	AT5G41750	AT5G57685						AT1G64780
AT4G31248	AT4G17470			AT1G51820	AT2G38170	AT1G66180	AT4G25250						AT5G66700
AT1G31335	AT2G25680			AT1G78190	AT5G14470	AT5G43450	AT2G41810						AT3G01420
AT1G69930	AT1G75260			AT2G47550	AT5G56550	AT5G45070	AT4G25780						AT5G12420
AT1G18100	AT1G05650			AT4G18197	AT4G12520	AT1G71040	AT5G59920						AT1G17250
AT2G23030	AT2G29890			AT1G64780	AT1G72140	AT3G11430	AT5G07610						AT1G58420
AT5G39050	AT3G53980			AT5G40010	AT1G54095	AT5G16240	AT5G25240						AT5G54720
AT2G18470	AT4G20430			AT2G23030	AT3G19184	AT5G48657	AT4G01410						AT1G68360
AT5G02780	AT1G02460			AT1G18390	AT5G67350	AT5G54710	AT4G31110						AT4G15370
AT5G49770	AT3G61830			AT3G60120	AT1G14205	AT4G35840	AT1G53680						AT4G15380
AT2G46750	AT1G11450			AT4G18205	AT3G59710	AT5G39610	AT5G19190						AT5G01740
AT5G03390	AT1G80660			AT2G43800	AT2G34060	AT2G38870	AT2G30520						AT5G22300
AT3G60120	AT2G19810			AT2G26740	AT2G17010	AT2G47550	AT1G57570
AT3G50770	AT4G05100			AT1G68238	AT5G61340	AT1G34050	AT5G65340
AT5G03795	AT5G09430			AT4G09500	AT3G29670	AT3G10520	AT3G24630
AT1G14520	AT1G30100			AT5G57220	AT2G17890	AT3G28345	AT1G19050
AT5G44990	AT4G32710			AT1G22650	AT4G13620	AT5G52450	AT5G18840
AT5G40010	AT3G10340			AT1G37150	AT4G35350	AT1G59700	AT1G08920
AT5G46370	AT1G31050			AT3G21530	AT3G51360	AT5G65040	AT2G44740
AT1G69920	AT5G24105			AT2G15220	AT2G44740	AT5G62480	AT5G42680
AT4G36740	AT3G50290			AT4G30140	AT5G09430	AT4G20390	AT5G11540
	AT4G28150			AT1G72930	AT3G05800	AT3G51860	AT1G71930
	AT1G55480			AT1G02850	AT1G75580	AT4G17840	AT4G25410
	AT1G16070			AT1G33970	AT5G52900	AT5G62150	AT2G20670
	AT5G57685			AT3G14415	AT4G00165	AT4G02330	AT5G20670
	AT2G01940			AT5G50760	AT4G31470	AT1G05560	AT4G35660
	AT4G37650			AT5G06865	AT5G24140	AT3G09220	AT3G48550
	AT5G47450			AT4G37870	AT5G54585	AT2G18480	AT4G22110
	AT3G16340			AT1G79160	AT2G19780	AT1G18570	AT1G15040
	AT5G28520			AT5G44990	AT4G17220	AT1G72930	AT4G16370
	AT5G02140			AT5G27560	AT2G20750	AT1G19025	AT4G17220
	AT4G38860			AT3G19200	AT4G25830	AT1G44100	AT1G01140
	AT2G32120			AT1G58848	AT1G17090	AT3G49120	AT5G62330
	AT4G14740			AT3G26650	AT1G03870	AT5G63140	AT5G23280
	AT1G75600			AT5G36001	AT1G05650	AT1G55410	AT3G50350
	AT1G62870			AT5G06860	AT3G55290	AT5G23510	AT1G53340
	AT1G13670			AT1G17020	AT2G04680	AT5G07100	AT5G54030
	AT1G75580			AT1G05010	AT5G42785	AT5G41570	AT1G74940
	AT4G10640			AT2G43000	AT5G46610	AT3G01420	AT1G10640
	AT4G11211			AT1G63750	AT3G23530	AT5G59530	AT3G12830
	AT1G78090			AT1G02360	AT1G67050	AT4G24140	AT1G77020
	AT5G50090			AT4G19370	AT3G45430	AT1G11330	AT2G26690
	AT4G26320			AT5G20830	AT5G56540	AT5G13370	AT4G28900
	AT4G36160			AT1G69480	AT3G61750	AT1G21910	AT4G01970
	AT5G42690			AT4G22470	AT4G38340	AT1G13480	AT2G27930
	AT5G67520			AT5G18065	AT4G33790	AT3G44540	AT4G23400
	AT5G08370			AT4G02520	AT5G49360	AT1G60730	AT4G31330
	AT5G52290			AT2G29995	AT5G01730	AT5G49690	AT4G22666
	AT5G60660			AT4G10500	AT2G41312	AT3G54150	AT3G61430
	AT5G48570			AT1G66090	AT2G34340	AT2G40370	AT1G11740
	AT1G32100			AT1G66480	AT3G43960	AT1G68240	AT5G02330
	AT5G58770			AT5G46330	AT2G43890	AT2G03200	AT1G76890
	AT3G08700			AT2G26440	AT2G20880	AT1G06135	AT1G10550
	AT2G45210			AT1G51890	AT2G38320	AT2G23540	AT3G57586
	AT3G48240			AT5G14180	AT3G23510	AT1G68850	AT1G67050
	AT1G24130			AT3G62460	AT3G52540	AT3G54040	AT2G17590
	AT1G69150			AT2G28690	AT4G35660	AT4G37870	AT4G01760
	AT5G44530			AT4G37295	AT3G61380	AT2G35730	AT5G26660
	AT4G09890			AT4G35840	AT3G45095	AT1G74460	AT5G53200
	AT3G04550			AT1G53990	AT5G18840	AT3G26440	AT3G45700
	AT4G28900			AT3G02832	AT5G42210	AT4G30270	AT1G63450
	AT4G16370			AT5G58330	AT3G61430	AT1G66200	AT5G03960
	AT1G05470			AT2G04040	AT3G56000	AT1G62500	AT5G11440
	AT3G62070			AT1G30730	AT5G60490	AT3G44300	AT3G55290
	AT4G31470			AT5G59930	AT5G67410	AT4G27830	AT4G34920
	AT1G75590			AT5G17860	AT1G09157	AT4G08950	AT2G31070
	AT2G44300			AT3G07380	AT1G18280	AT3G10060	AT4G00780
	AT2G43910			AT5G43860	AT3G27960	AT2G42360	AT3G45430
	AT2G24230			AT4G04620	AT4G17098	AT5G61010	AT5G51760
	AT4G23500			AT2G23680	AT2G42060	AT5G12170	AT5G57200
	AT1G75490			AT3G54420	AT4G16790	AT2G04040	AT5G20260
	AT5G18690			AT4G20860	AT4G24230	AT5G56620	AT5G57670
	AT1G02650			AT2G39518	AT5G61890	AT1G05680	AT1G35730
	AT1G64660			AT1G18980	AT5G25020	AT3G13710	AT1G62981
	AT5G46730			AT1G18860	AT2G17710	AT3G13950	AT5G50240
	AT4G37930			AT4G16600	AT1G66460	AT2G15130	AT5G54585
	AT5G25240			AT1G51850	AT4G38780	AT5G40000	AT1G30140
	AT5G44160			AT3G16220	AT1G52190	AT1G30730	AT4G24230
	AT5G10580			AT2G32660	AT5G42690	AT2G43570	AT5G51780
	AT4G15290			AT5G22270	AT4G01026	AT3G02240	AT1G20850
	AT3G51710			AT5G47550	AT1G64620	AT5G65170	AT3G59370
	AT5G57770			AT4G37300	AT5G64620	AT5G25250	AT1G76080
	AT5G07330			AT3G49130	AT5G08370	AT1G53100	AT2G17010
	AT3G12830			AT1G07560	AT5G54240	AT2G41100	AT2G20880
	AT1G75500			AT5G67430	AT3G44870	AT1G54200	AT1G05660
	AT2G44000			AT3G22550	AT5G38970	AT1G33590	AT3G50120
	AT3G62850			AT3G16770	AT2G34850	AT3G06390	AT1G58070
	AT2G22420			AT5G17390	AT1G69150	AT1G53625	AT3G07490
	AT1G14240			AT4G34419	AT1G20850	AT3G29780	AT1G15580
	AT1G76740			AT5G07560	AT2G43050	AT5G57010	AT4G35350
	AT1G05660			AT1G06135	AT3G32030	AT3G62230	AT4G11210
	AT2G36630			AT4G08950	AT4G37970	AT5G51810	AT4G14380
	AT1G53540			AT5G17880	AT5G02330	AT2G39380	AT4G35060
	AT1G77020			AT2G18480	AT1G15460	AT1G79160	AT3G44870
	AT4G37950			AT1G65845	AT3G24093	AT2G38380	AT3G56980
	AT2G25790			AT5G11210	AT5G19040	AT4G16260	AT5G02000
	AT1G63530			AT4G08555	AT2G38500	AT2G37130	AT5G51790
	AT2G18800			AT5G48410	AT3G14370	AT1G47510	AT2G47750
	AT5G62630			AT5G52320	AT2G25220	AT5G12420	AT3G22275
	AT3G60920			AT2G27389	AT4G31330	AT3G07380	AT1G75690
	AT4G37730			AT1G53940	AT3G06630	AT5G47600	AT1G11915
	AT1G15760			AT5G60950	AT2G41810	AT1G19030	AT2G03500
	AT2G37180			AT3G26440	AT1G11740	AT2G29340	AT5G38010
	AT4G17030			AT4G02280	AT4G08685	AT1G18980	AT5G23030
	AT1G56430			AT5G54770	AT2G26690	AT1G52342	AT3G18773
	AT3G46230			AT4G17785	AT1G02950	AT5G36002	AT5G04390
	AT5G56460			AT5G02760	AT5G01360	AT2G24430	AT2G28710
	AT2G38600			AT3G26770	AT4G19420	AT5G59030	AT3G59030
	AT2G40460			AT5G26920	AT1G76100	AT2G30750	AT4G22160
	AT1G69580			AT2G24560	AT4G31805	AT1G33970	AT3G11640
	AT1G30280			AT5G10140	AT5G05350	AT5G26920	AT1G69690
	AT5G56970			AT1G66700	AT3G50140	AT5G49350	AT1G75360
	AT1G30370			AT5G07571	AT2G02680	AT1G29000	AT4G20820
	AT1G35250			AT4G22760	AT4G25780	AT3G16220	AT5G65890
	AT2G29500			AT3G10870	AT2G40320	AT3G10840	AT2G24762
	AT1G21050			AT5G04950	AT1G73340	AT5G39020	AT1G67910
	AT1G12260			AT4G22070	AT5G60320	AT5G07475	AT5G60490
	AT1G49470			AT2G17640	AT1G29020	AT2G35910	AT5G07800
	AT3G29680			AT5G39610	AT1G21360	AT2G36780	AT1G09812
	AT1G48750			AT5G57010	AT2G37180	AT4G30670	AT1G11490
	AT1G30760			AT5G25250	AT4G15990	AT5G17860	AT3G29370
	AT3G06840			AT1G03790	AT3G22275	AT3G58550	AT4G16980
	AT3G46400			AT2G04050	AT4G13290	AT5G09530	AT4G22620
	AT1G24881			AT5G13080	AT3G06840	AT4G15400	AT3G54340
	AT5G15790			AT5G54710	AT1G58037	AT2G44370	AT3G49570
	AT5G61200			AT2G27080	AT3G59730	AT2G46750	AT3G17730
	AT1G71960			AT1G50055	AT1G62320	AT3G20460	AT2G23560
	AT1G14890			AT4G34710	AT5G59660	AT1G51820	AT1G70470
	AT5G16720			AT4G00080	AT5G17260	AT1G32540	AT2G30395
	AT4G25250			AT2G44290	AT3G61060	AT3G02832	AT2G05520
	AT3G56780			AT5G12330	AT3G29250	AT1G78000	AT1G17990
	AT1G62480			AT3G46810	AT5G42500	AT3G60580	AT1G70700
	AT4G01890			AT2G44370	AT3G11385	AT5G33290	AT4G13290
	AT1G12080			AT1G22370	AT2G30930	AT1G66440	AT1G70670
	AT4G14130			AT5G40000	AT5G26660	AT4G11650	AT1G02205
	AT2G01950			AT1G31835	AT3G48390	AT2G23680	AT1G26700
	AT2G37440			AT1G28620	AT3G49330	AT3G03530	AT1G08160
	AT1G32172			AT1G77760	AT3G48550	AT3G21690	AT2G26692
	AT1G71930			AT3G22120	AT5G01215	AT5G36110	AT5G61890
	AT1G66460			AT5G53110	AT4G22666	AT4G33960	AT2G11810
	AT2G40900			AT1G55110	AT4G22110	AT1G10990	AT4G18610
	AT1G23800			AT3G49110	AT4G19840	AT2G15830	AT5G15290
	AT2G20100			AT2G15120	AT1G15580	AT1G13080	AT5G06200
	AT4G34650			AT1G78865	AT2G22980	AT1G33790	AT4G32860
	AT1G54050			AT4G20770	AT5G17300	AT1G28620	AT1G16370
	AT4G02830			AT1G49880	AT1G73300	AT5G63600	AT5G51420
	AT5G64690			AT1G73600	AT5G38550	AT4G03540	AT3G27095
	AT3G62040			AT3G11840	AT5G49340	AT3G12720	AT1G70450
	AT2G34350			AT4G37030	AT1G14185	AT1G43800	AT3G04530
	AT3G16280			AT4G33070	AT4G02850	AT5G37690	AT4G04830
	AT3G11980			AT4G34380	AT3G18773	AT4G11655	AT5G18690
	AT1G68810			AT1G51270	AT3G28290	AT5G07200	AT4G36710
	AT5G56720			AT2G19990	AT3G28300	AT2G15220	AT5G24880
	AT4G28140			AT4G22710	AT2G47010	AT3G47030	AT1G78110
	AT5G40140			AT5G64120	AT1G23205	AT1G33612	AT5G56880
	AT5G17810			AT4G10720	AT5G19490	AT2G43390	AT1G35350
	AT1G47603			AT5G14760	AT4G04830	AT5G41755	AT1G34047
	AT4G18375			AT2G42360	AT3G50120	AT2G15650	AT3G03200
	AT4G01140			AT1G69900	AT5G05070	AT3G23630	AT5G67310
	AT1G72810			AT1G14340	AT5G65890	AT1G58360	AT3G59720
	AT4G37710			AT2G41380	AT1G51260	AT3G55090	AT4G27970
	AT1G16730			AT1G07160	AT1G35730	AT1G45474	AT1G05490
	AT3G63110			AT1G64170	AT5G42840	AT1G56240	AT4G00893
	AT4G30460			AT3G07040	AT5G51750	AT5G22794	AT1G12080
	AT3G56660			AT1G67148	AT2G03370	AT4G19690	AT1G76100
	AT3G04760			AT4G11655	AT1G23530	AT3G04420	AT2G48090
	AT1G52920			AT3G52748	AT3G09950	AT1G18970	AT5G07280
	AT3G22250			AT4G21903	AT5G15180	AT1G05562	AT1G75280
	AT1G07400			AT1G71480	AT5G26330	AT4G15396	AT4G37420
	AT3G47210			AT5G66700	AT1G62840	AT5G19880	AT2G43020
	AT5G14940			AT2G23760	AT4G22212	AT5G07571	AT5G14370
	AT1G43650			AT1G62500	AT5G25620	AT4G32810	AT5G58770
	AT4G39000			AT1G14540	AT4G36410	AT5G64110	AT1G33320
	AT2G22850			AT1G14520	AT1G30220	AT3G50400	AT2G38320
	AT4G04640			AT3G18320	AT1G11260	AT5G20860	AT3G04440
	AT5G19360			AT1G66200	AT1G12260	AT2G26500	AT5G20870
	AT4G34830			AT1G62380	AT4G25410	AT3G04370	AT2G37180
	AT5G60580			AT4G18050	AT4G12430	AT5G01740	AT4G05100
	AT4G36620			AT2G04860	AT4G12432	AT5G43520	AT4G20450
	AT1G59865			AT1G58807	AT2G41330	AT5G04140	AT1G69150
	AT5G06530			AT3G28580	AT1G75750	AT2G19410	AT1G02510
	AT1G71000			AT2G03830	AT1G60470	AT1G01600	AT4G25190
	AT5G35960			AT5G06740	AT3G23090	AT5G06270	AT3G21340
	AT1G55330			AT5G28610	AT2G13820	AT2G21187	AT1G79310
	AT2G01340			AT1G27020	AT5G25240	AT4G35770	AT2G04080
	AT2G07680			AT3G04420	AT5G14890	AT1G13520	AT4G35210
				AT5G22300	AT5G40900	AT4G39675	AT3G56970
				AT1G65970	AT4G16980	AT2G40130	AT4G25692
				AT4G23550	AT5G62100	AT1G71140	AT3G50130
				AT3G16150	AT3G63320	AT2G22510	AT4G11211
				AT5G22580	AT5G27690	AT5G23190	AT5G01210
				AT4G14450	AT5G20260	AT4G22070	AT1G63180
				AT4G15393	AT5G23750	AT3G04110	AT1G78530
				AT1G49450	AT2G15370	AT5G42600	AT2G32530
				AT5G40590	AT3G54830	AT4G26120	AT1G23205
				AT5G55560	AT5G09978	AT5G22520	AT4G34560
				AT3G46080	AT1G19900	AT5G52760	AT2G41312
				AT2G35980	AT5G18690	AT2G35770	AT5G45116
				AT2G29120	AT1G13100	AT3G44550	AT5G47450
				AT5G45070	AT1G78230	AT3G28510	AT5G16410
				AT3G14362	AT4G29110	AT2G15120	AT1G26730
				AT5G53880	AT5G61290	AT5G45950	AT5G46050
				AT5G01300	AT4G34610	AT1G05540	AT1G48870
				AT1G63350	AT1G19940	AT5G11920	AT3G28160
				AT1G03510	AT1G78160	AT5G44910	AT3G51570
				AT3G22150	AT5G22920	AT1G64000	AT5G60650
				AT1G70810	AT1G78120	AT5G24040	AT4G38690
				AT1G16130	AT4G35770	AT3G10986	AT2G41180
				AT1G61480	AT2G27740	AT5G26320	AT4G12410
				AT1G19050	AT1G75360	AT5G48410	AT2G22460
				AT5G34871	AT5G01190	AT4G25220	AT4G37950
				AT3G01420	AT2G36500	AT1G33600	AT4G12530
				AT5G06870	AT1G66800	AT1G71030	AT2G42870
				AT2G39370	AT1G62981	AT5G52570	AT1G23760
				AT3G04070	AT3G59370	AT2G26440	AT1G72800
				AT5G64810	AT5G02170	AT4G02410	AT1G51260
				AT4G14820	AT3G45130	AT1G35910	AT5G01215
				AT5G04880	AT2G02000	AT4G15380	AT3G09330
				AT3G07195	AT2G40750	AT2G42170	AT3G26300
				AT5G41750	AT2G32530	AT5G13320	AT4G19530
				AT5G49870	AT4G35690	AT2G39010	AT1G61950
				AT5G49780	AT3G55940	AT4G00360	AT2G35585
				AT4G28790	AT3G21340	AT2G45220	AT2G44130
				AT5G22520	AT4G18940	AT5G44582	AT5G06530
				AT2G36690	AT5G21950	AT4G14780	AT1G18140
				AT5G62720	AT5G51790	AT3G02840	AT3G53960
				AT1G63410	AT5G62360	AT4G15393	AT1G52140
				AT1G30500	AT5G25840	AT1G72490	AT1G62030
				AT4G11690	AT2G35950	AT5G22580	AT3G21210
				AT1G72490	AT5G02140	AT1G80240
				AT2G43510	AT1G70720	AT5G04950
				AT2G14960	AT5G20250	AT3G28910
				AT1G11330	AT1G77520	AT2G14960
				AT2G38530	AT1G53420	AT5G44870
				AT5G39580	AT3G01760	AT4G23700
				AT5G01740	AT2G20670	AT1G31750
				AT4G03460	AT1G35250	AT4G36430
				AT5G56080	AT5G39000	AT3G18400
				AT1G49310	AT5G46060	AT1G51270
				AT3G57380	AT5G01210	AT4G15350
				AT5G66780	AT3G19500	AT1G17950
				AT1G10990	AT5G03260	AT5G57220
				AT3G60090	AT2G20100	AT3G61390
				AT5G46270	AT2G24762	AT5G09520
				AT1G47510	AT4G36350	AT1G19960
				AT1G02930	AT3G27200	AT1G55990
				AT5G52750	AT2G38080	AT1G48000
				AT5G55680	AT4G37710	AT1G56250
				AT3G04520	AT1G14700	AT5G09978
				AT5G39190	AT3G59720	AT1G55940
				AT3G26210	AT1G65890	AT4G37320
				AT4G38420	AT3G44710	AT4G35970
				AT2G24130	AT5G60720	AT1G67850
				AT3G61160	AT3G29680	AT5G06090
				AT3G06490	AT1G19968	AT1G35230
				AT5G45380	AT1G30080	AT1G34180
				AT1G76470	AT1G51470	AT1G52200
				AT4G14630	AT5G41380	AT5G52720
				AT1G66140	AT2G28870	AT1G63750
				AT5G64110	AT3G44450	AT4G39720
				AT4G18210	AT2G44130	AT2G23170
				AT2G39710	AT2G21320	AT3G48920
				AT2G39675	AT1G60030	AT1G67980
				AT2G17060	AT2G28315	AT3G48280
				AT5G07680	AT4G17480	AT3G53200
				AT1G26420	AT1G68430	AT1G21110
				AT3G03660	AT5G24040	AT4G12870
				AT1G52120	AT1G68570	AT4G34419
				AT3G22121	AT1G03070	AT5G01250
				AT4G23260	AT4G04840	AT4G11470
				AT1G74540	AT5G65340	AT1G02220
				AT2G04090	AT4G01630	AT5G66790
				AT1G05560	AT4G18510	AT2G35980
				AT5G57390	AT3G27650	AT5G11210
				AT1G77120	AT1G06120	AT5G06870
				AT5G07550	AT2G45890	AT5G19600
				AT2G30370	AT5G15290	AT1G76480
				AT5G22540	AT5G20670	AT3G04485
				AT4G23170	AT2G38240	AT1G48260
				AT3G14225	AT3G45080	AT2G01530
				AT5G52720	AT1G33080	AT4G13195
				AT5G12420	AT4G18425	AT1G56242
				AT5G19880	AT1G14730	AT4G23550
				AT2G29320	AT1G29200	AT1G51860
				AT5G43350	AT5G61280	AT1G53633
				AT5G23770	AT1G69690	AT1G29951
				AT5G20710	AT5G57770	AT2G44380
				AT4G12800	AT5G67090	AT1G44180
				AT4G32810	AT4G13300	AT2G38390
				AT3G62730	AT3G22740	AT4G15360
				AT4G23700	AT5G45970	AT5G49770
				AT3G49142	AT3G55970	AT5G24940
				AT5G24900	AT3G21660	AT3G25830
				AT5G50750	AT3G14780	AT5G14130
				AT2G40370	AT1G70700	AT3G52340
				AT3G11280	AT3G03200	AT2G19200
				AT1G31880	AT1G54790	AT3G50740
				AT1G70250	AT2G26610	AT2G44290
				AT5G22530	AT1G62030	AT3G16530
				AT3G53470	AT4G13000	AT4G21745
				AT2G18360	AT3G21560	AT2G18150
				AT3G20380	AT2G26692	AT1G23210
				AT5G45080	AT3G50290	AT2G30680
				AT4G17250	AT2G26400	AT2G43510
				AT4G39675	AT2G23960	AT2G47200
				AT4G01970	AT2G22460	AT1G05450
				AT5G52670	AT3G09960	AT4G16640
				AT1G43800	AT1G09890	AT5G48290
				AT3G28510	AT1G21210	AT5G55360
				AT3G02885	AT1G71000	AT4G28420
				AT4G27820	AT5G50640	AT4G22710
				AT3G47570	AT2G43880	AT4G06744
				AT1G73810	AT3G46490	AT4G20050
				AT1G10340	AT2G02620	AT4G28460
				AT1G56240	AT2G38100	AT5G66700
				AT1G59124	AT1G22400	AT3G16150
				AT3G29776	AT5G37660	AT1G45201
				AT4G04570	AT5G24880	AT4G23260
				AT1G48390	AT1G29240	AT4G16620
				AT5G36970	AT5G42710	AT4G24670
				AT5G23190	AT2G34010	AT4G17250
				AT1G64210	AT4G29450	AT4G36110
				AT3G11430	AT4G16640	AT5G28610
				AT1G29290	AT5G03960	AT5G49170
				AT2G29340	AT5G12020
				AT2G26520	AT5G07280
				AT4G19810	AT3G48770
				AT1G29952	AT2G03600
				AT4G28420	AT1G47600
				AT3G16300	AT4G38860
				AT1G56680	AT3G25950
				AT3G51960	AT1G42550
				AT4G07820	AT5G20870
				AT3G26080	AT5G64700
				AT2G43140	AT2G36640
				AT2G43570	AT4G10250
				AT3G43790	AT1G75600
				AT2G15760	AT5G04200
				AT3G26290	AT3G45160
				AT4G13195	AT4G37800
				AT2G41370	AT1G71050
				AT5G61010	AT1G63030
				AT4G12735	AT5G50700
				AT2G05380	AT3G44705
				AT2G13610	AT1G63180
				AT2G26820	AT4G11190
				AT1G36622	AT1G33670
				AT2G30750	AT1G69523
				AT1G67270	AT2G03360
				AT5G45310	AT3G48740
				AT5G50240	AT3G29630
				AT5G52760	AT2G24400
				AT1G33170	AT1G07795
				AT4G35720	AT1G49110
				AT1G28600	AT3G45700
				AT3G05345	AT5G60060
				AT2G46990	AT3G11930
				AT2G28270	AT3G24630
				AT4G15396	AT1G02460
				AT1G33100	AT2G17940
				AT1G49860	AT5G49120
				AT3G21330	AT2G37025
				AT4G35590	AT4G08160
				AT5G46370	AT1G79310
				AT1G70440	AT1G08860
				AT2G18150	AT1G69588
				AT1G49570	AT5G12870
				AT4G28460	AT3G13437
				AT3G44550	AT1G76370
				AT1G02220	AT5G26320
				AT3G55800	AT5G20690
				AT2G28960	AT1G26610
				AT5G28630	AT5G53380
				AT2G39220	AT3G49190
				AT5G52050	AT4G36540
				AT1G50400	AT3G21550
				AT1G61390	AT3G47600
				AT5G61430	AT1G10360
				AT2G18500	AT1G75620
				AT1G09932	AT1G47603
				AT4G35160	AT4G02000
				AT5G15120	AT3G29370
				AT3G08860	AT3G59830
				AT1G56250	AT4G18770
				AT3G58430	AT5G44770
				AT5G03390	AT5G48850
				AT5G46295
				AT1G55200
				AT1G10540
				AT1G15790
				AT5G06270
				AT3G05180
				AT2G04795
				AT4G02700
				AT5G44580
				AT3G55090
				AT1G06460
				AT4G34470
				AT5G19600
				AT3G44540
				AT2G47190
				AT3G09390
				AT2G02060
				AT1G35910
				AT3G23250
				AT5G44870
				AT2G30680
				AT4G39720
				AT2G38380
				AT2G02850
				AT5G14650
				AT4G11170
				AT4G31875
				AT1G26380
				AT4G36110
				AT1G33030
				AT4G03540
				AT5G19890
				AT2G44578
				ATCG00810
				AT1G34670
				AT5G45428
				AT4G14780
				AT2G36780
				AT2G31085
				AT1G43980
				AT3G05140
				AT2G20800
				AT1G68850
				AT1G19030
				AT4G15740
				AT1G07620
				AT1G56242
				AT2G17040
				AT1G48260
				AT1G60740
				AT4G17760
				AT1G04350
				AT4G31940
				AT4G32212
				AT3G60420
				AT1G29910
				AT4G18170
				AT5G02030
				AT1G34050
				AT1G70860
				AT5G27230
				AT2G31345
				AT1G18400
				AT3G48650
				AT5G23780
				AT5G24550
				AT5G04680
				AT1G18970
				AT2G04070
				AT1G13480
				AT5G67550
				AT3G14060
				AT2G47560
				AT5G02780
				AT5G52450

### Sheet: Table S3
Table S3
Genes up-regulated in a single cell type are generally not identified as up-regulated in whole root analyses.
	Number of genes	% shared with sorted control	% shared with unsorted control
Up in all cell types	6	100	66.6667
Up in four out of five cell types	19	68.4211	36.8421
Up in trichoblast only	42	9.52381	7.14286
Up in atrichoblast only	9	0	0
Up in cortex only	337	2.96736	2.07715
Up in endodermis only	224	5.80357	0
Up in vasculature only	1	100	0
Genes down-regulated in a single cell type are generally not identified as down-regulated in whole root analyses.
	Number of genes	% shared with sorted control	% shared with unsorted control
Down in four out of five cell types	10	70	60
Down in trichoblast only	222	1.35135	0
Down in atrichoblast only	37	2.7027	0
Down in cortex only	310	8.06452	0.645161
Down in endodermis only	185	3.78378	0

### Sheet: Table S4
Table S4. The majority of the genes identified as differentially expressed in our whole root controls are also identified as affected in at least one cell type.
	Number of genes	% genes shared with genes affected in 1+ cell types	% genes shared with other control
Up in sorted control	143	87.4126	20.979
Up in unsorted control	73	65.7534	41.0959
Down in sorted control	127	75.5906	13.3858
Down in unsorted control	26	88.4615	65.3846

### Sheet: Table S5
Table S5. GO terms enriched in the list of significantly up-regulated genes in response to WCS417 in trichoblasts
GOBPID	Pvalue	OddsRatio	ExpCount	Count	Size	Term
GO:0050896	6.03074e-09	2.97927	42.3372	73	5671	response to stimulus
GO:0009605	7.17584e-09	3.55334	13.6844	37	1833	response to external stimulus
GO:0006811	1.79628e-08	4.26192	7.5029	26	1005	ion transport
GO:0042221	8.78371e-08	2.82419	25.4128	51	3404	response to chemical
GO:0009620	2.81744e-07	5.43528	3.41176	16	457	response to fungus
GO:0043207	3.78415e-07	3.51588	9.34689	27	1252	response to external biotic stimulus
GO:0051707	3.78415e-07	3.51588	9.34689	27	1252	response to other organism
GO:0009607	3.84462e-07	3.51277	9.35436	27	1253	response to biotic stimulus
GO:0006820	4.77775e-07	4.92102	4.00901	17	537	anion transport
GO:0051704	2.15103e-06	2.9634	12.8482	31	1721	multi-organism process
GO:0001101	2.281e-06	3.17255	10.2502	27	1373	response to acid chemical
GO:0098754	4.19116e-06	7.10816	1.5827	10	212	detoxification
GO:0015711	6.8745e-06	5.99199	2.0605	11	276	organic anion transport
GO:1901700	8.70473e-06	2.63908	15.8867	34	2128	response to oxygen-containing compound
GO:0006952	9.95416e-06	2.96074	10.4294	26	1397	defense response
GO:0098542	1.17489e-05	3.40982	6.77874	20	908	defense response to other organism
GO:0009407	1.8838e-05	6.70739	1.49311	9	200	toxin catabolic process
GO:0015849	2.18126e-05	5.81991	1.91119	10	256	organic acid transport
GO:0046942	2.18126e-05	5.81991	1.91119	10	256	carboxylic acid transport
GO:0045087	2.21181e-05	3.48077	5.90526	18	791	innate immune response
GO:0006955	2.48636e-05	3.44788	5.95752	18	798	immune response
GO:0009404	2.87642e-05	6.33756	1.57523	9	211	toxin metabolic process
GO:0035690	4.75242e-05	4.80599	2.53829	11	340	cellular response to drug
GO:0006812	6.08134e-05	3.45806	5.21097	16	698	cation transport
GO:0050832	0.000118016	4.70733	2.33672	10	313	defense response to fungus
GO:0002376	0.000127996	3.00621	6.7638	18	906	immune system process
GO:0009610	0.000161034	16.6548	0.276226	4	37	response to symbiotic fungus
GO:0072351	0.000164962	270.544	0.0223967	2	3	tricarboxylic acid biosynthetic process
GO:0030417	0.000164962	270.544	0.0223967	2	3	nicotianamine metabolic process
GO:0030418	0.000164962	270.544	0.0223967	2	3	nicotianamine biosynthetic process
GO:0071229	0.000170644	3.4323	4.5316	14	607	cellular response to acid chemical
GO:1901701	0.000176348	3.13442	5.71116	16	765	cellular response to oxygen-containing compound
GO:0009608	0.000178947	16.1639	0.283692	4	38	response to symbiont
GO:0010035	0.000186147	2.62376	9.59326	22	1285	response to inorganic substance
GO:0009725	0.00020303	2.46223	11.7433	25	1573	response to hormone
GO:0009814	0.000211251	3.75301	3.52375	12	472	defense response, incompatible interaction
GO:0009719	0.000213305	2.45342	11.7807	25	1578	response to endogenous stimulus
GO:0051179	0.000256528	2.11867	21.1201	37	2829	localization
GO:0019748	0.000340012	3.35584	4.27031	13	572	secondary metabolic process
GO:0051234	0.000343171	2.11329	19.8062	35	2653	establishment of localization
GO:0006865	0.000369043	4.98066	1.74694	8	234	amino acid transport
GO:0006810	0.000447395	2.09498	19.2761	34	2582	transport
GO:0006950	0.000495226	1.97618	26.0026	42	3483	response to stress
GO:0009863	0.000501259	4.25427	2.2994	9	308	salicylic acid mediated signaling pathway
GO:0071446	0.000513111	4.23981	2.30686	9	309	cellular response to salicylic acid stimulus
GO:0006809	0.000544513	90.1696	0.0373278	2	5	nitric oxide biosynthetic process
GO:0007568	0.000586916	6.31818	1.03025	6	138	aging
GO:0010033	0.000606971	2.07086	18.7908	33	2517	response to organic substance
GO:0071236	0.000630522	4.11387	2.37405	9	318	cellular response to antibiotic
GO:0032870	0.000678811	2.84939	5.81568	15	779	cellular response to hormone stimulus
GO:0009627	0.000692433	3.72431	2.91904	10	391	systemic acquired resistance
GO:0071495	0.000724839	2.82989	5.85301	15	784	cellular response to endogenous stimulus
GO:0014070	0.000753714	2.81832	5.8754	15	787	response to organic cyclic compound
GO:0042136	0.00081278	67.6228	0.0447934	2	6	neurotransmitter biosynthetic process
GO:0015743	0.00081278	67.6228	0.0447934	2	6	malate transport
GO:0071281	0.000827171	18.5841	0.186639	3	25	cellular response to iron ion
GO:0009636	0.000906052	3.58897	3.02356	10	405	response to toxic substance
GO:0009862	0.00105864	4.76702	1.5827	7	212	systemic acquired resistance, salicylic acid mediated signaling pathway
GO:0046209	0.00113234	54.0947	0.052259	2	7	nitric oxide metabolic process
GO:0010260	0.00128589	15.7209	0.216501	3	29	animal organ senescence
GO:0015740	0.00150242	45.076	0.0597245	2	8	C4-dicarboxylate transport
GO:0071248	0.00156479	14.5961	0.231433	3	31	cellular response to metal ion
GO:1901698	0.00157423	2.70021	5.67383	14	760	response to nitrogen compound
GO:0007154	0.00165947	2.12391	12.7736	24	1711	cell communication
GO:0051716	0.0020591	1.94923	17.7009	30	2371	cellular response to stimulus
GO:0042401	0.00222958	12.7683	0.261295	3	35	cellular biogenic amine biosynthetic process
GO:0071241	0.00222958	12.7683	0.261295	3	35	cellular response to inorganic substance
GO:0009309	0.00222958	12.7683	0.261295	3	35	amine biosynthetic process
GO:0007165	0.00249837	2.18758	10.1606	20	1361	signal transduction
GO:0042126	0.00290825	30.0448	0.0821213	2	11	nitrate metabolic process
GO:0042128	0.00290825	30.0448	0.0821213	2	11	nitrate assimilation
GO:0010038	0.00307428	2.84348	4.17325	11	559	response to metal ion
GO:0072593	0.00344113	3.45176	2.47857	8	332	reactive oxygen species metabolic process
GO:0071941	0.00347292	27.0386	0.0895868	2	12	nitrogen cycle metabolic process
GO:0006835	0.00347292	27.0386	0.0895868	2	12	dicarboxylic acid transport
GO:0009751	0.00372537	3.13469	3.07581	9	412	response to salicylic acid
GO:0030001	0.00382595	2.91789	3.68053	10	493	metal ion transport
GO:0009617	0.00422377	2.87486	3.73278	10	500	response to bacterium
GO:0023052	0.00432822	2.07357	10.6608	20	1428	signaling
GO:0010187	0.00474197	22.5292	0.104518	2	14	negative regulation of seed germination
GO:0010232	0.00474197	22.5292	0.104518	2	14	vascular transport
GO:0010233	0.00474197	22.5292	0.104518	2	14	phloem transport
GO:0009845	0.00480355	4.0893	1.5603	6	209	seed germination
GO:0010039	0.00487266	9.49516	0.343416	3	46	response to iron ion
GO:0000041	0.0055034	3.97033	1.6051	6	215	transition metal ion transport
GO:0042742	0.00557815	3.1713	2.6876	8	360	defense response to bacterium
GO:0090351	0.00614144	3.8763	1.64243	6	220	seedling development
GO:0019722	0.00615723	8.68481	0.373278	3	50	calcium-mediated signaling
GO:0043436	0.00617248	1.91484	13.341	23	1787	oxoacid metabolic process
GO:0071732	0.00619255	19.3083	0.119449	2	16	cellular response to nitric oxide
GO:2001057	0.00619255	19.3083	0.119449	2	16	reactive nitrogen species metabolic process
GO:0006082	0.00621405	1.91362	13.3484	23	1788	organic acid metabolic process
GO:0070887	0.00627295	2.11518	8.77204	17	1175	cellular response to chemical stimulus
GO:0071731	0.00698416	18.0199	0.126915	2	17	response to nitric oxide
GO:0097366	0.00698416	18.0199	0.126915	2	17	response to bronchodilator
GO:0043069	0.00734287	4.3797	1.20942	5	162	negative regulation of programmed cell death
GO:0006649	0.00746557	Inf	0.00746557	1	1	phospholipid transfer to membrane
GO:0044110	0.00746557	Inf	0.00746557	1	1	growth involved in symbiotic interaction
GO:0044116	0.00746557	Inf	0.00746557	1	1	growth of symbiont involved in interaction with host
GO:0044144	0.00746557	Inf	0.00746557	1	1	modulation of growth of symbiont involved in interaction with host
GO:0044148	0.00746557	Inf	0.00746557	1	1	positive regulation of growth of symbiont involved in interaction with host
GO:0045088	0.00752452	3.00509	2.82945	8	379	regulation of innate immune response
GO:0050776	0.00775589	2.98858	2.84438	8	381	regulation of immune response
GO:0072350	0.00781907	16.8925	0.13438	2	18	tricarboxylic acid metabolic process
GO:1902170	0.00781907	16.8925	0.13438	2	18	cellular response to reactive nitrogen species
GO:0002682	0.00811297	2.96414	2.86678	8	384	regulation of immune system process
GO:0060548	0.00811595	4.26977	1.23928	5	166	negative regulation of cell death
GO:0009740	0.0084314	7.69861	0.418072	3	56	gibberellic acid mediated signaling pathway
GO:0006949	0.00869661	15.8978	0.141846	2	19	syncytium formation
GO:0042493	0.00881517	2.1914	6.89072	14	923	response to drug
GO:0010476	0.0088521	7.55556	0.425537	3	57	gibberellin mediated signaling pathway
GO:0015698	0.00924102	3.54033	1.79174	6	240	inorganic anion transport
GO:0010043	0.00928492	7.4177	0.433003	3	58	response to zinc ion
GO:0071370	0.00972992	7.28477	0.440469	3	59	cellular response to gibberellin stimulus

### Sheet: Table S6
Table S6. GO terms enriched in the list of significantly down-regulated genes in response to WCS417 in trichoblasts
GOBPID	Pvalue	OddsRatio	ExpCount	Count	Size	Term
GO:0009408	6.04113e-06	4.14591	4.2499	16	281	response to heat
GO:0009644	2.00145e-05	4.46731	3.19121	13	211	response to high light intensity
GO:0042542	2.51871e-05	4.70619	2.79798	12	185	response to hydrogen peroxide
GO:0006457	7.00531e-05	3.6941	4.11379	14	272	protein folding
GO:0010089	0.000190288	6.4947	1.19481	7	79	xylem development
GO:0009642	0.000227963	3.45564	4.05329	13	268	response to light intensity
GO:0010286	0.000258984	6.15126	1.25531	7	83	heat acclimation
GO:0071554	0.000432839	2.28712	11.328	24	749	cell wall organization or biogenesis
GO:0048589	0.000445162	2.37413	9.98198	22	660	developmental growth
GO:0042546	0.000456301	3.04377	4.93049	14	326	cell wall biogenesis
GO:0048468	0.000600892	2.48584	8.19732	19	542	cell development
GO:0010087	0.00075735	5.07613	1.4973	7	99	phloem or xylem histogenesis
GO:0006869	0.00075735	5.07613	1.4973	7	99	lipid transport
GO:0048509	0.0009504	3.5352	3.02484	10	200	regulation of meristem development
GO:0005975	0.00105905	1.92372	18.0129	32	1191	carbohydrate metabolic process
GO:0010232	0.00109906	17.9765	0.211739	3	14	vascular transport
GO:0010233	0.00109906	17.9765	0.211739	3	14	phloem transport
GO:0048469	0.0012049	2.8604	4.83975	13	320	cell maturation
GO:0048764	0.0012049	2.8604	4.83975	13	320	trichoblast maturation
GO:0048765	0.0012049	2.8604	4.83975	13	320	root hair cell differentiation
GO:0010106	0.00140771	4.53074	1.66366	7	110	cellular response to iron ion starvation
GO:0000041	0.00163683	3.27328	3.25171	10	215	transition metal ion transport
GO:0048588	0.00171931	2.74182	5.03636	13	333	developmental cell growth
GO:0006826	0.00191154	4.27966	1.75441	7	116	iron ion transport
GO:0044036	0.00204115	2.81546	4.52214	12	299	cell wall macromolecule metabolic process
GO:0000302	0.00215695	2.7956	4.55239	12	301	response to reactive oxygen species
GO:0071695	0.00231136	2.37339	7.15375	16	473	anatomical structure maturation
GO:0040007	0.00238261	2.02823	12.0994	23	800	growth
GO:0010054	0.00265456	2.60056	5.29347	13	350	trichoblast differentiation
GO:0021700	0.00272923	2.3313	7.27475	16	481	developmental maturation
GO:0010075	0.00280287	3.56018	2.38963	8	158	regulation of meristem growth
GO:0000271	0.00284143	2.25735	7.98558	17	528	polysaccharide biosynthetic process
GO:0009267	0.00301035	2.81916	4.12891	11	273	cellular response to starvation
GO:0009932	0.00332172	2.95174	3.58444	10	237	cell tip growth
GO:0010053	0.00337656	2.52392	5.44472	13	360	root epidermal cell differentiation
GO:0009944	0.00341903	5.34397	1.01332	5	67	polarity specification of adaxial/abaxial axis
GO:0035266	0.00352095	3.42189	2.48037	8	164	meristem growth
GO:0042594	0.00355073	2.75495	4.21966	11	279	response to starvation
GO:0009943	0.00364579	5.2588	1.02845	5	68	adaxial/abaxial axis specification
GO:0065001	0.00364579	5.2588	1.02845	5	68	specification of axis polarity
GO:0080147	0.00368018	3.11775	3.05509	9	202	root hair cell development
GO:0090627	0.00370684	2.49449	5.50521	13	364	plant epidermal cell differentiation
GO:0009825	0.00431008	4.19435	1.52755	6	101	multidimensional cell growth
GO:0015850	0.00454961	26.2627	0.105869	2	7	organic hydroxy compound transport
GO:0031669	0.00486414	2.63477	4.40115	11	291	cellular response to nutrient levels
GO:0060560	0.00515737	2.2351	7.07813	15	468	developmental growth involved in morphogenesis
GO:0009955	0.00523812	4.79962	1.11919	5	74	adaxial/abaxial pattern specification
GO:0032350	0.00546717	9.4101	0.362981	3	24	regulation of hormone metabolic process
GO:0010305	0.00546717	9.4101	0.362981	3	24	leaf vascular tissue pattern formation
GO:0010413	0.00556148	3.15596	2.67699	8	177	glucuronoxylan metabolic process
GO:0045492	0.00574938	3.13719	2.69211	8	178	xylan biosynthetic process
GO:0010067	0.00600586	21.8841	0.120994	2	8	procambium histogenesis
GO:0009888	0.00606475	1.77657	16.1678	27	1069	tissue development
GO:0005976	0.00611677	2.03267	9.34676	18	618	polysaccharide metabolic process
GO:0009653	0.00626765	1.66671	21.8394	34	1444	anatomical structure morphogenesis
GO:0045491	0.00634222	3.08217	2.73748	8	181	xylan metabolic process
GO:0009798	0.00653992	4.53544	1.17969	5	78	axis specification
GO:1905392	0.00739786	1.91762	11.0104	20	728	plant organ morphogenesis
GO:0016049	0.00742568	2.03415	8.80229	17	582	cell growth
GO:0010065	0.00764518	18.7566	0.136118	2	9	primary meristem tissue development
GO:0031667	0.00770305	2.46423	4.68851	11	310	response to nutrient levels
GO:0048767	0.00790534	2.96094	2.84335	8	188	root hair elongation
GO:0044038	0.008401	2.92801	2.8736	8	190	cell wall macromolecule biosynthetic process
GO:0070592	0.008401	2.92801	2.8736	8	190	cell wall polysaccharide biosynthetic process
GO:0070589	0.008401	2.92801	2.8736	8	190	cellular component macromolecule biosynthetic process
GO:0006979	0.00937022	2.13988	6.86639	14	454	response to oxidative stress
GO:0003002	0.00946183	2.86429	2.9341	8	194	regionalization
GO:0007167	0.0098178	3.49092	1.81491	6	120	enzyme linked receptor protein signaling pathway
GO:0007169	0.0098178	3.49092	1.81491	6	120	transmembrane receptor protein tyrosine kinase signaling pathway

### Sheet: Table S7
Table S7. GO terms enriched in the list of significantly up-regulated genes in response to WCS417 in atrichoblasts
GOBPID	Pvalue	OddsRatio	ExpCount	Count	Size	Term
GO:0006811	3.56321e-08	7.84903	2.78125	15	1005	ion transport
GO:0000041	1.12829e-07	16.8812	0.594993	8	215	transition metal ion transport
GO:0006820	1.59867e-07	9.7825	1.4861	11	537	anion transport
GO:0006812	2.61239e-07	8.35644	1.93165	12	698	cation transport
GO:0030001	7.05947e-07	9.41841	1.36433	10	493	metal ion transport
GO:0010167	8.72134e-07	16.0916	0.531343	7	192	response to nitrate
GO:0015706	1.10906e-06	15.4978	0.550714	7	199	nitrate transport
GO:0031667	1.81172e-06	11.499	0.857897	8	310	response to nutrient levels
GO:0001101	2.03398e-06	5.57687	3.79965	15	1373	response to acid chemical
GO:0009991	3.75827e-06	10.3754	0.946454	8	342	response to extracellular stimulus
GO:0015698	3.85586e-06	12.7365	0.664178	7	240	inorganic anion transport
GO:1901700	5.32254e-06	4.56739	5.88905	18	2128	response to oxygen-containing compound
GO:0009267	8.97822e-06	11.1323	0.755503	7	273	cellular response to starvation
GO:0042594	1.0344e-05	10.8825	0.772107	7	279	response to starvation
GO:0010106	1.26079e-05	19.2857	0.304415	5	110	cellular response to iron ion starvation
GO:0031669	1.35966e-05	10.4144	0.805316	7	291	cellular response to nutrient levels
GO:0006826	1.63212e-05	18.2361	0.321019	5	116	iron ion transport
GO:0042221	2.35427e-05	3.75216	9.42026	22	3404	response to chemical
GO:0031668	2.61044e-05	9.37037	0.891106	7	322	cellular response to extracellular stimulus
GO:0071496	2.66281e-05	9.3401	0.893873	7	323	cellular response to external stimulus
GO:0010035	2.76607e-05	4.84536	3.55612	13	1285	response to inorganic substance
GO:1901698	3.2546e-05	5.95758	2.10323	10	760	response to nitrogen compound
GO:0015743	0.000111427	188.915	0.0166045	2	6	malate transport
GO:0050896	0.000126866	3.25898	15.694	28	5671	response to stimulus
GO:0015740	0.000207265	125.927	0.0221393	2	8	C4-dicarboxylate transport
GO:0006810	0.000284766	3.296	7.14545	17	2582	transport
GO:0009739	0.000374829	13.141	0.343159	4	124	response to gibberellin
GO:0051234	0.000396853	3.18961	7.34194	17	2653	establishment of localization
GO:0006835	0.00048513	75.5366	0.0332089	2	12	dicarboxylic acid transport
GO:0010187	0.000666544	62.939	0.0387437	2	14	negative regulation of seed germination
GO:0015849	0.000673904	7.99119	0.708457	5	256	organic acid transport
GO:0046942	0.000673904	7.99119	0.708457	5	256	carboxylic acid transport
GO:0010033	0.000704142	3.07883	6.96557	16	2517	response to organic substance
GO:0051179	0.000856156	2.94905	7.829	17	2829	localization
GO:0071732	0.000875875	53.9408	0.0442785	2	16	cellular response to nitric oxide
GO:0015711	0.000945145	7.39173	0.763805	5	276	organic anion transport
GO:0009605	0.000985186	3.25595	5.07266	13	1833	response to external stimulus
GO:0071731	0.000990916	50.3415	0.047046	2	17	response to nitric oxide
GO:0097366	0.000990916	50.3415	0.047046	2	17	response to bronchodilator
GO:1902170	0.00111282	47.1921	0.0498134	2	18	cellular response to reactive nitrogen species
GO:0033554	0.00185535	3.46842	3.4731	10	1255	cellular response to stress
GO:0071281	0.00215537	32.8144	0.0691852	2	25	cellular response to iron ion
GO:0009686	0.00270151	29.0225	0.0774875	2	28	gibberellin biosynthetic process
GO:0016102	0.00270151	29.0225	0.0774875	2	28	diterpenoid biosynthetic process
GO:0044110	0.00276741	Inf	0.00276741	1	1	growth involved in symbiotic interaction
GO:0044116	0.00276741	Inf	0.00276741	1	1	growth of symbiont involved in interaction with host
GO:0044144	0.00276741	Inf	0.00276741	1	1	modulation of growth of symbiont involved in interaction with host
GO:0044148	0.00276741	Inf	0.00276741	1	1	positive regulation of growth of symbiont involved in interaction with host
GO:0071248	0.00330586	26.0151	0.0857897	2	31	cellular response to metal ion
GO:0009685	0.00374062	24.3336	0.0913245	2	33	gibberellin metabolic process
GO:0080167	0.00392942	10.3011	0.318252	3	115	response to karrikin
GO:0033993	0.00409743	3.87706	2.06725	7	747	response to lipid
GO:0016101	0.00420055	22.8559	0.0968593	2	35	diterpenoid metabolic process
GO:0042401	0.00420055	22.8559	0.0968593	2	35	cellular biogenic amine biosynthetic process
GO:0071241	0.00420055	22.8559	0.0968593	2	35	cellular response to inorganic substance
GO:0009309	0.00420055	22.8559	0.0968593	2	35	amine biosynthetic process
GO:0034614	0.00420055	22.8559	0.0968593	2	35	cellular response to reactive oxygen species
GO:0071705	0.00539107	2.95092	4.02105	10	1453	nitrogen compound transport
GO:0014070	0.00544452	3.66827	2.17795	7	787	response to organic cyclic compound
GO:0009445	0.00552734	368.905	0.00553482	1	2	putrescine metabolic process
GO:0009446	0.00552734	368.905	0.00553482	1	2	putrescine biosynthetic process
GO:0007154	0.00573286	2.78943	4.73504	11	1711	cell communication
GO:0034599	0.00657418	17.9477	0.121766	2	44	cellular response to oxidative stress
GO:0010039	0.00716758	17.1297	0.127301	2	46	response to iron ion
GO:0072351	0.0082798	184.44	0.00830223	1	3	tricarboxylic acid biosynthetic process
GO:0071423	0.0082798	184.44	0.00830223	1	3	malate transmembrane transport
GO:0043902	0.0082798	184.44	0.00830223	1	3	positive regulation of multi-organism process
GO:0051453	0.0082798	184.44	0.00830223	1	3	regulation of intracellular pH
GO:0030417	0.0082798	184.44	0.00830223	1	3	nicotianamine metabolic process
GO:0030418	0.0082798	184.44	0.00830223	1	3	nicotianamine biosynthetic process
GO:0030641	0.0082798	184.44	0.00830223	1	3	regulation of cellular pH
GO:0009725	0.00934736	2.7011	4.35313	10	1573	response to hormone
GO:0009719	0.00955123	2.69152	4.36697	10	1578	response to endogenous stimulus
GO:0051716	0.00968302	2.41421	6.56153	13	2371	cellular response to stimulus

### Sheet: Table S8
Table S8. GO terms enriched in the list of significantly down-regulated genes in response to WCS417 in atrichoblasts
GOBPID	Pvalue	OddsRatio	ExpCount	Count	Size	Term
GO:0008300	0.00039111	90.4854	0.0303771	2	8	isoprenoid catabolic process
GO:0016115	0.00039111	90.4854	0.0303771	2	8	terpenoid catabolic process
GO:0009838	0.000431244	22.9807	0.148089	3	39	abscission
GO:0009830	0.000912932	54.2772	0.0455657	2	12	cell wall modification involved in abscission
GO:0044277	0.000912932	54.2772	0.0455657	2	12	cell wall disassembly
GO:0046437	0.00379714	Inf	0.00379714	1	1	D-amino acid biosynthetic process
GO:0070179	0.00379714	Inf	0.00379714	1	1	D-serine biosynthetic process
GO:0032106	0.00758011	266.862	0.00759428	1	2	positive regulation of response to extracellular stimulus
GO:0032109	0.00758011	266.862	0.00759428	1	2	positive regulation of response to nutrient levels
GO:0016121	0.00758011	266.862	0.00759428	1	2	carotene catabolic process
GO:0016124	0.00758011	266.862	0.00759428	1	2	xanthophyll catabolic process
GO:0016110	0.00758011	266.862	0.00759428	1	2	tetraterpenoid catabolic process
GO:0016118	0.00758011	266.862	0.00759428	1	2	carotenoid catabolic process
GO:0046247	0.00758011	266.862	0.00759428	1	2	terpene catabolic process
GO:0006419	0.00758011	266.862	0.00759428	1	2	alanyl-tRNA aminoacylation
GO:0070178	0.00758011	266.862	0.00759428	1	2	D-serine metabolic process
GO:0080040	0.00758011	266.862	0.00759428	1	2	positive regulation of cellular response to phosphate starvation
GO:0022411	0.00866827	15.4827	0.140494	2	37	cellular component disassembly

### Sheet: Table S9
Table S9. GO terms enriched in the list of significantly up-regulated genes in response to WCS417 in the cortex
GOBPID	Pvalue	OddsRatio	ExpCount	Count	Size	Term
GO:0006952	1.89507e-24	3.59201	40.1891	112	1397	defense response
GO:0043207	1.74933e-20	3.39128	36.0178	98	1252	response to external biotic stimulus
GO:0051707	1.74933e-20	3.39128	36.0178	98	1252	response to other organism
GO:0009607	1.8521e-20	3.3881	36.0465	98	1253	response to biotic stimulus
GO:0098542	2.70226e-20	3.81715	26.1215	81	908	defense response to other organism
GO:0009605	3.16689e-20	2.97066	52.7321	123	1833	response to external stimulus
GO:0002376	1.6553e-17	3.51975	26.064	76	906	immune system process
GO:0045087	3.09381e-16	3.56556	22.7556	68	791	innate immune response
GO:0050896	4.72567e-16	2.18065	163.144	246	5671	response to stimulus
GO:0006955	4.83968e-16	3.52965	22.957	68	798	immune response
GO:0051704	5.90026e-16	2.69651	49.51	109	1721	multi-organism process
GO:0006950	1.13897e-15	2.26939	100.2	174	3483	response to stress
GO:0001101	5.54985e-14	2.71318	39.4987	90	1373	response to acid chemical
GO:0009814	9.24971e-14	4.05472	13.5786	47	472	defense response, incompatible interaction
GO:0050832	2.63847e-13	4.84407	9.00444	37	313	defense response to fungus
GO:0042221	3.69765e-13	2.11967	97.9269	164	3404	response to chemical
GO:0006811	4.35026e-13	2.91354	28.912	72	1005	ion transport
GO:0009751	9.58166e-13	4.12601	11.8525	42	412	response to salicylic acid
GO:0009725	1.28737e-12	2.48577	45.2523	95	1573	response to hormone
GO:0009719	1.54994e-12	2.47648	45.3962	95	1578	response to endogenous stimulus
GO:1901700	2.18354e-12	2.27812	61.2187	116	2128	response to oxygen-containing compound
GO:0009617	2.91741e-12	3.69836	14.3841	46	500	response to bacterium
GO:0035690	3.31704e-12	4.40438	9.78118	37	340	cellular response to drug
GO:0014070	3.92846e-12	3.06324	22.6406	60	787	response to organic cyclic compound
GO:0042493	5.21824e-12	2.87717	26.553	66	923	response to drug
GO:0010033	6.59123e-12	2.15792	72.4095	129	2517	response to organic substance
GO:0006820	3.42949e-11	3.41102	15.4485	46	537	anion transport
GO:0009627	5.11861e-11	3.87904	11.2484	38	391	systemic acquired resistance
GO:1901698	8.32413e-11	2.92691	21.8638	56	760	response to nitrogen compound
GO:0071446	8.517e-11	4.27864	8.88937	33	309	cellular response to salicylic acid stimulus
GO:0009620	1.04719e-10	3.5624	13.1471	41	457	response to fungus
GO:0001666	1.10649e-10	9.28267	2.33022	17	81	response to hypoxia
GO:0071236	1.82274e-10	4.14101	9.14828	33	318	cellular response to antibiotic
GO:0036293	2.03289e-10	8.86526	2.41653	17	84	response to decreased oxygen levels
GO:0070482	2.47475e-10	8.7343	2.4453	17	85	response to oxygen levels
GO:0009863	3.36942e-10	4.13899	8.8606	32	308	salicylic acid mediated signaling pathway
GO:0042742	1.176e-09	3.72859	10.3565	34	360	defense response to bacterium
GO:0016999	4.01308e-09	3.39093	11.9676	36	416	antibiotic metabolic process
GO:0071229	5.77812e-09	2.89392	17.4623	45	607	cellular response to acid chemical
GO:0010310	1.14205e-08	5.39038	4.31523	20	150	regulation of hydrogen peroxide metabolic process
GO:0000041	1.42135e-08	4.42613	6.18516	24	215	transition metal ion transport
GO:2000377	1.75186e-08	4.97721	4.86182	21	169	regulation of reactive oxygen species metabolic process
GO:0032870	3.3158e-08	2.54091	22.4104	51	779	cellular response to hormone stimulus
GO:0071495	4.07251e-08	2.5227	22.5543	51	784	cellular response to endogenous stimulus
GO:0006812	5.1734e-08	2.6063	20.0802	47	698	cation transport
GO:0010200	5.43685e-08	3.20692	11.4785	33	399	response to chitin
GO:0051716	6.06637e-08	1.87558	68.2094	111	2371	cellular response to stimulus
GO:0042537	6.21906e-08	4.05974	6.67422	24	232	benzene-containing compound metabolic process
GO:0046677	6.95885e-08	2.70164	17.6924	43	615	response to antibiotic
GO:0009697	7.83365e-08	4.51465	5.29335	21	184	salicylic acid biosynthetic process
GO:0051193	8.75501e-08	4.69704	4.86182	20	169	regulation of cofactor metabolic process
GO:0033554	1.17507e-07	2.14015	36.1041	69	1255	cellular response to stress
GO:0015698	1.18373e-07	3.90728	6.90436	24	240	inorganic anion transport
GO:1901701	1.23475e-07	2.47177	22.0077	49	765	cellular response to oxygen-containing compound
GO:0046189	1.49097e-07	4.32672	5.49472	21	191	phenol-containing compound biosynthetic process
GO:0010167	1.63026e-07	4.30113	5.52349	21	192	response to nitrate
GO:0010243	1.91643e-07	3.02056	12.1114	33	421	response to organonitrogen compound
GO:0002679	2.09091e-07	5.5651	3.33711	16	116	respiratory burst involved in defense response
GO:0045730	2.09091e-07	5.5651	3.33711	16	116	respiratory burst
GO:0009696	2.12312e-07	4.22612	5.6098	21	195	salicylic acid metabolic process
GO:0006865	2.96825e-07	3.82545	6.73175	23	234	amino acid transport
GO:0015706	2.99369e-07	4.13004	5.72487	21	199	nitrate transport
GO:0072593	3.82253e-07	3.2505	9.55104	28	332	reactive oxygen species metabolic process
GO:0015849	3.93302e-07	3.6339	7.36465	24	256	organic acid transport
GO:0046942	3.93302e-07	3.6339	7.36465	24	256	carboxylic acid transport
GO:0015711	4.31768e-07	3.50258	7.94002	25	276	organic anion transport
GO:0018958	4.92531e-07	3.99376	5.89748	21	205	phenol-containing compound metabolic process
GO:0070887	5.03798e-07	2.10269	33.8026	64	1175	cellular response to chemical stimulus
GO:0071407	5.31501e-07	2.77666	13.895	35	483	cellular response to organic cyclic compound
GO:0007154	5.61183e-07	1.91496	49.2224	84	1711	cell communication
GO:0017000	6.00368e-07	3.54085	7.53726	24	262	antibiotic biosynthetic process
GO:0009862	8.58615e-07	3.84559	6.09885	21	212	systemic acquired resistance, salicylic acid mediated signaling pathway
GO:0009733	2.91827e-06	2.96739	9.98256	27	347	response to auxin
GO:0017144	3.33896e-06	2.19534	23.9351	48	832	drug metabolic process
GO:0071456	3.43568e-06	20.5184	0.460291	6	16	cellular response to hypoxia
GO:0042743	4.88303e-06	3.10277	8.48661	24	295	hydrogen peroxide metabolic process
GO:0071310	5.07057e-06	2.02259	30.897	57	1074	cellular response to organic substance
GO:0009723	6.00717e-06	2.98163	9.17705	25	319	response to ethylene
GO:0030001	6.27452e-06	2.5353	14.1827	33	493	metal ion transport
GO:0036294	7.58347e-06	17.0964	0.517827	6	18	cellular response to decreased oxygen levels
GO:0071453	7.58347e-06	17.0964	0.517827	6	18	cellular response to oxygen levels
GO:0008219	7.75554e-06	2.59034	13.032	31	453	cell death
GO:0019748	9.38363e-06	2.37853	16.4554	36	572	secondary metabolic process
GO:0009830	1.29123e-05	24.3762	0.345218	5	12	cell wall modification involved in abscission
GO:0044277	1.29123e-05	24.3762	0.345218	5	12	cell wall disassembly
GO:0010260	1.40248e-05	10.897	0.834277	7	29	animal organ senescence
GO:0010583	1.59525e-05	4.05897	4.11385	15	143	response to cyclopentenone
GO:0043069	1.7943e-05	3.80002	4.66045	16	162	negative regulation of programmed cell death
GO:0012501	2.12794e-05	2.58007	11.7662	28	409	programmed cell death
GO:0051179	2.38738e-05	1.59893	81.3852	116	2829	localization
GO:0060548	2.43247e-05	3.6977	4.77552	16	166	negative regulation of cell death
GO:0009626	2.45038e-05	2.66335	10.5867	26	368	plant-type hypersensitive response
GO:0034050	2.56705e-05	2.6554	10.6155	26	369	host programmed cell death induced by symbiont
GO:0002252	3.33437e-05	2.96254	7.70987	21	268	immune effector process
GO:0031667	3.37568e-05	2.79807	8.91814	23	310	response to nutrient levels
GO:0031669	3.7585e-05	2.85225	8.37154	22	291	cellular response to nutrient levels
GO:0002237	3.86318e-05	4.98446	2.50283	11	87	response to molecule of bacterial origin
GO:0009404	4.00716e-05	3.23881	6.07009	18	211	toxin metabolic process
GO:0009267	4.37256e-05	2.90278	7.85371	21	273	cellular response to starvation
GO:0042594	5.99338e-05	2.83412	8.02632	21	279	response to starvation
GO:0071732	6.473e-05	15.508	0.460291	5	16	cellular response to nitric oxide
GO:0010106	7.6137e-05	4.22041	3.1645	12	110	cellular response to iron ion starvation
GO:0071731	8.9542e-05	14.2147	0.489059	5	17	response to nitric oxide
GO:0097366	8.9542e-05	14.2147	0.489059	5	17	response to bronchodilator
GO:0070542	9.25871e-05	101.959	0.115073	3	4	response to fatty acid
GO:0071398	9.25871e-05	101.959	0.115073	3	4	cellular response to fatty acid
GO:0006810	9.38381e-05	1.56347	74.2794	105	2582	transport
GO:0031347	0.000104046	2.26286	14.2402	30	495	regulation of defense response
GO:0007165	0.000105544	1.74339	39.1535	63	1361	signal transduction
GO:0045088	0.000106243	2.46623	10.9031	25	379	regulation of innate immune response
GO:0050776	0.000115425	2.45204	10.9607	25	381	regulation of immune response
GO:1902170	0.000121065	13.1204	0.517827	5	18	cellular response to reactive nitrogen species
GO:0010345	0.00012365	22.7013	0.287682	4	10	suberin biosynthetic process
GO:0006826	0.000127491	3.97533	3.33711	12	116	iron ion transport
GO:0002682	0.000130528	2.43106	11.047	25	384	regulation of immune system process
GO:0065008	0.000147004	1.72726	38.8083	62	1349	regulation of biological quality
GO:0009991	0.000150097	2.51195	9.83872	23	342	response to extracellular stimulus
GO:0042446	0.000152099	2.05131	18.8144	36	654	hormone biosynthetic process
GO:0031668	0.000166281	2.55217	9.26335	22	322	cellular response to extracellular stimulus
GO:0006612	0.000170629	2.48804	9.92502	23	345	protein targeting to membrane
GO:0051234	0.000173295	1.53094	76.322	106	2653	establishment of localization
GO:0071496	0.000173779	2.54352	9.29212	22	323	cellular response to external stimulus
GO:0009753	0.000184792	2.32795	11.9676	26	416	response to jasmonic acid
GO:0072657	0.000193611	2.46457	10.0113	23	348	protein localization to membrane
GO:0090150	0.000193611	2.46457	10.0113	23	348	establishment of protein localization to membrane
GO:0009692	0.000216304	4.02516	3.02066	11	105	ethylene metabolic process
GO:0009693	0.000216304	4.02516	3.02066	11	105	ethylene biosynthetic process
GO:0043450	0.000216304	4.02516	3.02066	11	105	alkene biosynthetic process
GO:0043449	0.000216304	4.02516	3.02066	11	105	cellular alkene metabolic process
GO:1900673	0.000216304	4.02516	3.02066	11	105	olefin metabolic process
GO:1900674	0.000216304	4.02516	3.02066	11	105	olefin biosynthetic process
GO:0023052	0.000230508	1.68168	41.081	64	1428	signaling
GO:0010043	0.000239142	5.48191	1.66855	8	58	response to zinc ion
GO:0080134	0.000253491	2.13923	14.9882	30	521	regulation of response to stress
GO:0046351	0.000263016	7.88331	0.920582	6	32	disaccharide biosynthetic process
GO:0023014	0.000285205	3.06583	5.29335	15	184	signal transduction by protein phosphorylation
GO:0000165	0.000285205	3.06583	5.29335	15	184	MAPK cascade
GO:0042445	0.000306908	1.93324	21.0008	38	730	hormone metabolic process
GO:0071395	0.000326549	2.69912	7.16328	18	249	cellular response to jasmonic acid stimulus
GO:0009867	0.000326549	2.69912	7.16328	18	249	jasmonic acid mediated signaling pathway
GO:0052542	0.000340802	5.17058	1.75486	8	61	defense response by callose deposition
GO:0009595	0.000366842	4.08821	2.70421	10	94	detection of biotic stimulus
GO:0010363	0.000385585	2.38943	9.83872	22	342	regulation of plant-type hypersensitive response
GO:0005986	0.000393017	15.1312	0.373986	4	13	sucrose biosynthetic process
GO:0010817	0.000421434	1.83797	24.3954	42	848	regulation of hormone levels
GO:0098754	0.000431077	2.82116	6.09885	16	212	detoxification
GO:0071241	0.000437986	7.06639	1.00689	6	35	cellular response to inorganic substance
GO:0071281	0.000635781	8.52432	0.719205	5	25	cellular response to iron ion
GO:0080135	0.000637861	2.29412	10.2127	22	355	regulation of cellular response to stress
GO:0009407	0.000688921	2.79767	5.75364	15	200	toxin catabolic process
GO:0009838	0.000798969	6.2082	1.12196	6	39	abscission
GO:0048583	0.000844863	1.88967	19.1021	34	664	regulation of response to stimulus
GO:0015824	0.000872428	4.41737	2.01377	8	70	proline transport
GO:0043067	0.00091968	2.22573	10.5004	22	365	regulation of programmed cell death
GO:0033993	0.000925734	1.82788	21.4898	37	747	response to lipid
GO:0071705	0.00103191	1.58608	41.8002	62	1453	nitrogen compound transport
GO:0044550	0.00104856	2.42181	7.91125	18	275	secondary metabolite biosynthetic process
GO:0010035	0.00113425	1.61542	36.9671	56	1285	response to inorganic substance
GO:1901617	0.00114111	1.98291	14.9595	28	520	organic hydroxy compound biosynthetic process
GO:0015804	0.0011527	4.21265	2.10008	8	73	neutral amino acid transport
GO:0009682	0.00119397	10.4727	0.489059	4	17	induced systemic resistance
GO:0010941	0.00121707	2.17382	10.7305	22	373	regulation of cell death
GO:0052545	0.00130978	3.71546	2.64667	9	92	callose localization
GO:0072330	0.00146645	1.82313	19.735	34	686	monocarboxylic acid biosynthetic process
GO:0051606	0.0015053	3.12135	3.7974	11	132	detection of stimulus
GO:0035556	0.0015738	2.0522	12.3703	24	430	intracellular signal transduction
GO:0033037	0.00164272	3.58514	2.73298	9	95	polysaccharide localization
GO:0031348	0.00169019	2.45276	6.93313	16	241	negative regulation of defense response
GO:0009312	0.00172517	5.251	1.29457	6	45	oligosaccharide biosynthetic process
GO:0071248	0.00176449	6.55456	0.891814	5	31	cellular response to metal ion
GO:0010089	0.00192675	3.85511	2.27269	8	79	xylem development
GO:0005985	0.00227011	8.50734	0.575364	4	20	sucrose metabolic process
GO:0072351	0.00243012	67.8202	0.0863045	2	3	tricarboxylic acid biosynthetic process
GO:0030417	0.00243012	67.8202	0.0863045	2	3	nicotianamine metabolic process
GO:0030418	0.00243012	67.8202	0.0863045	2	3	nicotianamine biosynthetic process
GO:0010120	0.00244058	14.5598	0.287682	3	10	camalexin biosynthetic process
GO:0052317	0.00244058	14.5598	0.287682	3	10	camalexin metabolic process
GO:0005984	0.00282206	2.71125	4.71798	12	164	disaccharide metabolic process
GO:0034614	0.0030683	5.67911	1.00689	5	35	cellular response to reactive oxygen species
GO:0010223	0.00328458	12.739	0.31645	3	11	secondary shoot formation
GO:0052314	0.00328458	12.739	0.31645	3	11	phytoalexin metabolic process
GO:0052315	0.00328458	12.739	0.31645	3	11	phytoalexin biosynthetic process
GO:0046217	0.00328458	12.739	0.31645	3	11	indole phytoalexin metabolic process
GO:0009403	0.00328458	12.739	0.31645	3	11	toxin biosynthetic process
GO:0010346	0.00328458	12.739	0.31645	3	11	shoot axis formation
GO:0009700	0.00328458	12.739	0.31645	3	11	indole phytoalexin biosynthetic process
GO:0022411	0.0039309	5.32346	1.06442	5	37	cellular component disassembly
GO:0009817	0.00495428	5.00965	1.12196	5	39	defense response to fungus, incompatible interaction
GO:0001763	0.00545473	10.1899	0.373986	3	13	morphogenesis of a branching structure
GO:0009311	0.00648219	2.42126	5.23581	12	182	oligosaccharide metabolic process
GO:0007568	0.00658196	2.67502	3.97001	10	138	aging
GO:0010087	0.00770471	3.00383	2.84805	8	99	phloem or xylem histogenesis
GO:0098657	0.00800431	5.66855	0.805509	4	28	import into cell
GO:0006897	0.00800431	5.66855	0.805509	4	28	endocytosis
GO:0034599	0.00831378	4.36594	1.2658	5	44	cellular response to oxidative stress
GO:0035725	0.00907815	5.44144	0.834277	4	29	sodium ion transmembrane transport

### Sheet: Table S10
Table S10. GO terms enriched in the list of significantly down-regulated genes in response to WCS417 in the cortex
GOBPID	Pvalue	OddsRatio	ExpCount	Count	Size	Term
GO:0010413	1.86536e-19	9.86864	4.19205	32	177	glucuronoxylan metabolic process
GO:0045492	2.22613e-19	9.80039	4.21573	32	178	xylan biosynthetic process
GO:0045491	3.75624e-19	9.60115	4.28678	32	181	xylan metabolic process
GO:0044038	1.69561e-18	9.04882	4.49994	32	190	cell wall macromolecule biosynthetic process
GO:0070592	1.69561e-18	9.04882	4.49994	32	190	cell wall polysaccharide biosynthetic process
GO:0070589	1.69561e-18	9.04882	4.49994	32	190	cellular component macromolecule biosynthetic process
GO:0010410	4.41284e-18	8.71429	4.64204	32	196	hemicellulose metabolic process
GO:0044036	1.94434e-17	6.57775	7.08148	38	299	cell wall macromolecule metabolic process
GO:0042546	3.61874e-16	5.95029	7.72094	38	326	cell wall biogenesis
GO:0010383	6.96923e-16	7.12857	5.49466	32	232	cell wall polysaccharide metabolic process
GO:0071554	9.53544e-11	3.17524	17.7392	49	749	cell wall organization or biogenesis
GO:0033692	1.96556e-09	3.64639	10.563	34	446	cellular polysaccharide biosynthetic process
GO:0034637	3.23291e-09	3.49409	11.3209	35	478	cellular carbohydrate biosynthetic process
GO:0000271	3.69376e-09	3.34186	12.5051	37	528	polysaccharide biosynthetic process
GO:0044264	1.67541e-07	2.98671	12.6472	34	534	cellular polysaccharide metabolic process
GO:0005976	2.18703e-07	2.80688	14.6366	37	618	polysaccharide metabolic process
GO:0016051	2.6548e-07	2.56905	18.6155	43	786	carbohydrate biosynthetic process
GO:0044262	1.70902e-06	2.62979	14.6366	35	618	cellular carbohydrate metabolic process
GO:0010623	5.17884e-05	124.677	0.0947355	3	4	programmed cell death involved in cell development
GO:0005975	5.20549e-05	1.93323	28.2075	50	1191	carbohydrate metabolic process
GO:0010089	0.00055307	4.72582	1.87103	8	79	xylem development
GO:0009834	0.000559103	6.60017	1.04209	6	44	plant-type secondary cell wall biogenesis
GO:0006869	0.000564145	4.20056	2.3447	9	99	lipid transport
GO:0009832	0.00117168	3.21518	3.671	11	155	plant-type cell wall biogenesis
GO:0010087	0.0024134	3.6823	2.3447	8	99	phloem or xylem histogenesis
GO:0071669	0.00241823	2.22977	8.52619	18	360	plant-type cell wall organization or biogenesis
GO:0010417	0.00247258	13.8457	0.284206	3	12	glucuronoxylan biosynthetic process
GO:0051125	0.00325212	41.4426	0.0947355	2	4	regulation of actin nucleation
GO:0051127	0.00325212	41.4426	0.0947355	2	4	positive regulation of actin nucleation
GO:0009750	0.00586896	2.90036	3.29206	9	139	response to fructose
GO:0044085	0.0081789	1.52693	30.3864	44	1283	cellular component biogenesis
GO:0006857	0.0086553	3.21308	2.32102	7	98	oligopeptide transport

### Sheet: Table S11
Table S11. GO terms enriched in the list of significantly up-regulated genes in response to WCS417 in the endodermis
GOBPID	Pvalue	OddsRatio	ExpCount	Count	Size	Term
GO:0009605	6.2063e-19	3.25119	39.9914	100	1833	response to external stimulus
GO:0043207	3.0805e-17	3.50771	27.3155	77	1252	response to external biotic stimulus
GO:0051707	3.0805e-17	3.50771	27.3155	77	1252	response to other organism
GO:0009607	3.22315e-17	3.50448	27.3373	77	1253	response to biotic stimulus
GO:0042221	4.15602e-16	2.57245	74.2667	140	3404	response to chemical
GO:0001101	4.85767e-16	3.26505	29.9554	79	1373	response to acid chemical
GO:0006811	5.04191e-15	3.52628	21.9266	64	1005	ion transport
GO:0000041	2.70254e-14	7.22761	4.69076	28	215	transition metal ion transport
GO:1901700	4.33829e-14	2.67749	46.4276	99	2128	response to oxygen-containing compound
GO:0051704	7.06931e-14	2.81999	37.5479	86	1721	multi-organism process
GO:0010167	9.1737e-14	7.52258	4.18896	26	192	response to nitrate
GO:0050896	1.09344e-13	2.26092	123.727	190	5671	response to stimulus
GO:0015706	2.1641e-13	7.21483	4.34168	26	199	nitrate transport
GO:0006820	6.08485e-13	4.20071	11.716	42	537	anion transport
GO:0098542	1.2643e-12	3.33214	19.8103	56	908	defense response to other organism
GO:0006952	3.13095e-12	2.82363	30.479	72	1397	defense response
GO:0014070	8.23579e-12	3.39495	17.1704	50	787	response to organic cyclic compound
GO:0015698	1.70088e-11	5.81664	5.2362	26	240	inorganic anion transport
GO:0006812	1.8141e-11	3.50281	15.2286	46	698	cation transport
GO:0030001	5.3641e-11	3.9611	10.756	37	493	metal ion transport
GO:0009617	8.03943e-11	3.89936	10.9087	37	500	response to bacterium
GO:1901698	9.43963e-11	3.2702	16.5813	47	760	response to nitrogen compound
GO:0009620	1.06206e-10	4.03152	9.97059	35	457	response to fungus
GO:0010033	1.8838e-10	2.24533	54.9146	101	2517	response to organic substance
GO:0009814	2.55972e-10	3.88918	10.2979	35	472	defense response, incompatible interaction
GO:0050832	2.61612e-10	4.71137	6.82887	28	313	defense response to fungus
GO:0045087	3.59414e-10	3.12723	17.2576	47	791	innate immune response
GO:0035690	3.83125e-10	4.47829	7.41794	29	340	cellular response to drug
GO:0006955	4.8078e-10	3.09658	17.4103	47	798	immune response
GO:0009751	4.95072e-10	4.06487	8.9888	32	412	response to salicylic acid
GO:0002376	3.42746e-09	2.82766	19.7666	49	906	immune system process
GO:0010310	4.68643e-09	6.40059	3.27262	18	150	regulation of hydrogen peroxide metabolic process
GO:2000377	5.2228e-09	5.9569	3.68715	19	169	regulation of reactive oxygen species metabolic process
GO:0006950	6.63488e-09	1.9802	75.9903	122	3483	response to stress
GO:0071236	7.80902e-09	4.24069	6.93796	26	318	cellular response to antibiotic
GO:0009862	8.03418e-09	5.18898	4.62531	21	212	systemic acquired resistance, salicylic acid mediated signaling pathway
GO:0009725	1.06142e-08	2.32702	34.3189	69	1573	response to hormone
GO:0009719	1.20735e-08	2.31846	34.428	69	1578	response to endogenous stimulus
GO:0042493	1.75509e-08	2.70025	20.1375	48	923	response to drug
GO:0072593	1.89908e-08	4.04287	7.2434	26	332	reactive oxygen species metabolic process
GO:0051193	3.11701e-08	5.58817	3.68715	18	169	regulation of cofactor metabolic process
GO:0010035	3.14858e-08	2.40156	28.0355	59	1285	response to inorganic substance
GO:0006810	7.16374e-08	1.99009	56.3327	95	2582	transport
GO:0046677	7.25857e-08	3.00005	13.4178	36	615	response to antibiotic
GO:0071446	7.94573e-08	3.98703	6.7416	24	309	cellular response to salicylic acid stimulus
GO:0010106	1.17623e-07	6.77699	2.39992	14	110	cellular response to iron ion starvation
GO:0009627	1.3616e-07	3.52692	8.53063	27	391	systemic acquired resistance
GO:0098754	2.06224e-07	4.61648	4.62531	19	212	detoxification
GO:0006826	2.30358e-07	6.37581	2.53083	14	116	iron ion transport
GO:0051234	2.63799e-07	1.92404	57.8818	95	2653	establishment of localization
GO:0009863	3.01544e-07	3.80882	6.71978	23	308	salicylic acid mediated signaling pathway
GO:0033554	4.56093e-07	2.25923	27.3809	55	1255	cellular response to stress
GO:0016999	4.68131e-07	3.29469	9.07607	27	416	antibiotic metabolic process
GO:0071229	4.78387e-07	2.84544	13.2432	34	607	cellular response to acid chemical
GO:0042743	5.61084e-07	3.79441	6.43616	22	295	hydrogen peroxide metabolic process
GO:1901701	7.23796e-07	2.59158	16.6904	39	765	cellular response to oxygen-containing compound
GO:0071705	9.34215e-07	2.13139	31.7008	60	1453	nitrogen compound transport
GO:0019748	1.08824e-06	2.82958	12.4796	32	572	secondary metabolic process
GO:0010345	1.10563e-06	45.491	0.218175	5	10	suberin biosynthetic process
GO:0042742	1.29224e-06	3.37029	7.85429	24	360	defense response to bacterium
GO:0001666	1.40673e-06	7.24821	1.76722	11	81	response to hypoxia
GO:0051179	1.43101e-06	1.8291	61.7217	97	2829	localization
GO:0009991	1.862e-06	3.3951	7.46158	23	342	response to extracellular stimulus
GO:0009407	1.89567e-06	4.33208	4.3635	17	200	toxin catabolic process
GO:0036293	2.03312e-06	6.94896	1.83267	11	84	response to decreased oxygen levels
GO:0070482	2.29043e-06	6.85461	1.85449	11	85	response to oxygen levels
GO:0031668	2.41798e-06	3.44667	7.02523	22	322	cellular response to extracellular stimulus
GO:0071496	2.54383e-06	3.43499	7.04705	22	323	cellular response to external stimulus
GO:0043069	2.6633e-06	4.74049	3.53443	15	162	negative regulation of programmed cell death
GO:0010583	2.97641e-06	5.03232	3.1199	14	143	response to cyclopentenone
GO:0009830	3.35173e-06	32.4893	0.26181	5	12	cell wall modification involved in abscission
GO:0044277	3.35173e-06	32.4893	0.26181	5	12	cell wall disassembly
GO:0060548	3.60886e-06	4.61369	3.6217	15	166	negative regulation of cell death
GO:0009404	3.93621e-06	4.08345	4.60349	17	211	toxin metabolic process
GO:0031667	4.69502e-06	3.407	6.76342	21	310	response to nutrient levels
GO:0031669	6.3905e-06	3.4536	6.34889	20	291	cellular response to nutrient levels
GO:0008219	7.33923e-06	2.87369	9.88332	26	453	cell death
GO:0034614	8.79014e-06	11.4239	0.763612	7	35	cellular response to reactive oxygen species
GO:0009267	9.11532e-06	3.49354	5.95617	19	273	cellular response to starvation
GO:0012501	1.15191e-05	2.93165	8.92335	24	409	programmed cell death
GO:0042594	1.24107e-05	3.41155	6.08708	19	279	response to starvation
GO:0042537	1.38808e-05	3.67945	5.06166	17	232	benzene-containing compound metabolic process
GO:0002237	1.93105e-05	5.96929	1.89812	10	87	response to molecule of bacterial origin
GO:0009626	2.01534e-05	2.97921	8.02883	22	368	plant-type hypersensitive response
GO:0034050	2.10111e-05	2.97043	8.05065	22	369	host programmed cell death induced by symbiont
GO:0010260	3.20683e-05	11.8888	0.632707	6	29	animal organ senescence
GO:0034599	4.23244e-05	8.64002	0.959969	7	44	cellular response to oxidative stress
GO:0071407	6.12861e-05	2.56255	10.5378	25	483	cellular response to organic cyclic compound
GO:0010363	6.52276e-05	2.89667	7.46158	20	342	regulation of plant-type hypersensitive response
GO:0070887	7.68045e-05	1.95655	25.6355	46	1175	cellular response to chemical stimulus
GO:0046189	7.91926e-05	3.65594	4.16714	14	191	phenol-containing compound biosynthetic process
GO:0031348	8.14302e-05	3.29665	5.25801	16	241	negative regulation of defense response
GO:0045088	9.27749e-05	2.73761	8.26882	21	379	regulation of innate immune response
GO:0032870	9.4951e-05	2.16277	16.9958	34	779	cellular response to hormone stimulus
GO:0050776	9.9901e-05	2.72204	8.31246	21	381	regulation of immune response
GO:0071495	0.000107396	2.14761	17.1049	34	784	cellular response to endogenous stimulus
GO:0080135	0.000108674	2.78183	7.74521	20	355	regulation of cellular response to stress
GO:0002682	0.000111502	2.699	8.37791	21	384	regulation of immune system process
GO:0015711	0.00012324	3.0454	6.02162	17	276	organic anion transport
GO:0043067	0.000157856	2.69938	7.96338	20	365	regulation of programmed cell death
GO:0009625	0.000157973	8.53998	0.829064	6	38	response to insect
GO:0015849	0.000164311	3.08751	5.58527	16	256	organic acid transport
GO:0046942	0.000164311	3.08751	5.58527	16	256	carboxylic acid transport
GO:0018958	0.000167794	3.38481	4.47258	14	205	phenol-containing compound metabolic process
GO:0006865	0.000198879	3.16675	5.10529	15	234	amino acid transport
GO:0009697	0.000204381	3.50454	4.01442	13	184	salicylic acid biosynthetic process
GO:0023014	0.000204381	3.50454	4.01442	13	184	signal transduction by protein phosphorylation
GO:0000165	0.000204381	3.50454	4.01442	13	184	MAPK cascade
GO:0010941	0.000210386	2.63678	8.13792	20	373	regulation of cell death
GO:0017000	0.00021398	3.011	5.71618	16	262	antibiotic biosynthetic process
GO:0006612	0.000215355	2.70885	7.52703	19	345	protein targeting to membrane
GO:0031347	0.000230962	2.38245	10.7997	24	495	regulation of defense response
GO:0009636	0.000231954	2.54778	8.83608	21	405	response to toxic substance
GO:0072657	0.000240346	2.68361	7.59248	19	348	protein localization to membrane
GO:0090150	0.000240346	2.68361	7.59248	19	348	establishment of protein localization to membrane
GO:0042445	0.000313972	2.08786	15.9268	31	730	hormone metabolic process
GO:0017144	0.000326241	2.01173	18.1521	34	832	drug metabolic process
GO:0071456	0.00032915	15.1114	0.34908	4	16	cellular response to hypoxia
GO:0071732	0.00032915	15.1114	0.34908	4	16	cellular response to nitric oxide
GO:0009696	0.000359935	3.29032	4.25441	13	195	salicylic acid metabolic process
GO:0071731	0.000423063	13.9481	0.370897	4	17	response to nitric oxide
GO:0097366	0.000423063	13.9481	0.370897	4	17	response to bronchodilator
GO:0007154	0.000426195	1.69145	37.3297	58	1711	cell communication
GO:0010817	0.00045988	1.96999	18.5012	34	848	regulation of hormone levels
GO:0080134	0.000485364	2.25383	11.3669	24	521	regulation of response to stress
GO:0036294	0.000534639	12.951	0.392715	4	18	cellular response to decreased oxygen levels
GO:0071453	0.000534639	12.951	0.392715	4	18	cellular response to oxygen levels
GO:1902170	0.000534639	12.951	0.392715	4	18	cellular response to reactive nitrogen species
GO:0042446	0.000540006	2.09591	14.2686	28	654	hormone biosynthetic process
GO:0048585	0.000818107	2.5525	7.09068	17	325	negative regulation of response to stimulus
GO:0007568	0.000897084	3.57879	3.01081	10	138	aging
GO:0009595	0.00103187	4.24731	2.05084	8	94	detection of biotic stimulus
GO:0015804	0.00104889	4.83438	1.59268	7	73	neutral amino acid transport
GO:0009610	0.00117882	7.09534	0.807247	5	37	response to symbiotic fungus
GO:0022411	0.00117882	7.09534	0.807247	5	37	cellular component disassembly
GO:0009827	0.00118861	3.74107	2.59628	9	119	plant-type cell wall modification
GO:0006874	0.00119303	10.0703	0.479985	4	22	cellular calcium ion homeostasis
GO:0010200	0.00126301	2.31547	8.70517	19	399	response to chitin
GO:0009608	0.0013335	6.87988	0.829064	5	38	response to symbiont
GO:0048583	0.00144802	1.97829	14.4868	27	664	regulation of response to stimulus
GO:0042126	0.00149114	16.9542	0.239992	3	11	nitrate metabolic process
GO:0042128	0.00149114	16.9542	0.239992	3	11	nitrate assimilation
GO:0009817	0.00150265	6.67709	0.850882	5	39	defense response to fungus, incompatible interaction
GO:0009838	0.00150265	6.67709	0.850882	5	39	abscission
GO:0065008	0.0015845	1.67431	29.4318	46	1349	regulation of biological quality
GO:0071941	0.00195621	15.0694	0.26181	3	12	nitrogen cycle metabolic process
GO:0009753	0.00203431	2.21378	9.07607	19	416	response to jasmonic acid
GO:0071310	0.00218356	1.72589	23.432	38	1074	cellular response to organic substance
GO:0055074	0.00227649	8.23718	0.567254	4	26	calcium ion homeostasis
GO:0010243	0.00232559	2.1855	9.18516	19	421	response to organonitrogen compound
GO:0005986	0.00250222	13.5616	0.283627	3	13	sucrose biosynthetic process
GO:0010038	0.00276998	1.99113	12.196	23	559	response to metal ion
GO:0051716	0.00286993	1.48577	51.7292	71	2371	cellular response to stimulus
GO:0044550	0.00295293	2.46545	5.99981	14	275	secondary metabolite biosynthetic process
GO:0042430	0.00298305	3.23665	2.96718	9	136	indole-containing compound metabolic process
GO:0009686	0.00301284	7.54975	0.610889	4	28	gibberellin biosynthetic process
GO:0016102	0.00301284	7.54975	0.610889	4	28	diterpenoid biosynthetic process
GO:0009698	0.00310293	2.98905	3.55625	10	163	phenylpropanoid metabolic process
GO:0097237	0.00313354	12.3279	0.305445	3	14	cellular response to toxic substance
GO:0042545	0.00331321	2.64485	4.79985	12	220	cell wall modification
GO:0033993	0.0038101	1.81316	16.2977	28	747	response to lipid
GO:0015824	0.00418834	4.26098	1.52722	6	70	proline transport
GO:0070301	0.0045437	30.0613	0.109087	2	5	cellular response to hydrogen peroxide
GO:0006809	0.0045437	30.0613	0.109087	2	5	nitric oxide biosynthetic process
GO:0009699	0.00455552	3.28527	2.59628	8	119	phenylpropanoid biosynthetic process
GO:0052482	0.00466759	10.4299	0.34908	3	16	defense response by cell wall thickening
GO:2001057	0.00466759	10.4299	0.34908	3	16	reactive nitrogen species metabolic process
GO:0052544	0.00466759	10.4299	0.34908	3	16	defense response by callose deposition in cell wall
GO:0030003	0.00476872	2.99841	3.18535	9	146	cellular cation homeostasis
GO:0046351	0.00494192	6.46951	0.698159	4	32	disaccharide biosynthetic process
GO:0043436	0.00522324	1.5058	38.9878	55	1787	oxoacid metabolic process
GO:0006082	0.00528317	1.50482	39.0097	55	1788	organic acid metabolic process
GO:0042435	0.00528938	3.19818	2.66173	8	122	indole-containing compound biosynthetic process
GO:0050801	0.00545382	2.5939	4.47258	11	205	ion homeostasis
GO:0009685	0.00552849	6.24601	0.719977	4	33	gibberellin metabolic process
GO:0009682	0.00557713	9.68431	0.370897	3	17	induced systemic resistance
GO:0009624	0.00587645	3.95091	1.63631	6	75	response to nematode
GO:0010087	0.00593263	3.46219	2.15993	7	99	phloem or xylem histogenesis
GO:0006873	0.00618357	2.87146	3.31626	9	152	cellular ion homeostasis
GO:0042136	0.00671752	22.5445	0.130905	2	6	neurotransmitter biosynthetic process
GO:0009759	0.00671752	22.5445	0.130905	2	6	indole glucosinolate biosynthetic process
GO:0016101	0.00683721	5.84227	0.763612	4	35	diterpenoid metabolic process
GO:0071241	0.00683721	5.84227	0.763612	4	35	cellular response to inorganic substance
GO:0048878	0.00701288	2.38835	5.27983	12	242	chemical homeostasis
GO:0055080	0.007504	2.60947	4.03623	10	185	cation homeostasis
GO:0010089	0.00754745	3.73343	1.72358	6	79	xylem development
GO:0046482	0.00756213	5.65933	0.785429	4	36	para-aminobenzoic acid metabolic process
GO:0055082	0.0082202	2.73618	3.46898	9	159	cellular chemical homeostasis
GO:0051606	0.00840006	2.93831	2.87991	8	132	detection of stimulus
GO:0072330	0.0086041	1.75111	14.9668	25	686	monocarboxylic acid biosynthetic process
GO:0071395	0.00870474	2.31673	5.43255	12	249	cellular response to jasmonic acid stimulus
GO:0009867	0.00870474	2.31673	5.43255	12	249	jasmonic acid mediated signaling pathway
GO:0005985	0.00890935	7.97374	0.43635	3	20	sucrose metabolic process
GO:0009581	0.00915967	5.32572	0.829064	4	38	detection of external stimulus
GO:0046209	0.00926951	18.0344	0.152722	2	7	nitric oxide metabolic process

### Sheet: Table S12
Table S12. GO terms enriched in the list of significantly down-regulated genes in response to WCS417 in the endodermis
GOBPID	Pvalue	OddsRatio	ExpCount	Count	Size	Term
GO:0010413	4.1249e-07	5.55151	3.04151	15	177	glucuronoxylan metabolic process
GO:0045492	4.43605e-07	5.51709	3.05869	15	178	xylan biosynthetic process
GO:0045491	5.50069e-07	5.41631	3.11025	15	181	xylan metabolic process
GO:0010383	5.54434e-07	4.7619	3.98661	17	232	cell wall polysaccharide metabolic process
GO:0044038	1.02166e-06	5.13469	3.2649	15	190	cell wall macromolecule biosynthetic process
GO:0070592	1.02166e-06	5.13469	3.2649	15	190	cell wall polysaccharide biosynthetic process
GO:0070589	1.02166e-06	5.13469	3.2649	15	190	cellular component macromolecule biosynthetic process
GO:0010410	1.51251e-06	4.96251	3.368	15	196	hemicellulose metabolic process
GO:0042546	3.77072e-06	3.73432	5.60188	19	326	cell wall biogenesis
GO:0044036	4.35434e-06	3.85628	5.13792	18	299	cell wall macromolecule metabolic process
GO:0010623	1.98165e-05	173.523	0.0687347	3	4	programmed cell death involved in cell development
GO:0016129	3.12543e-05	5.56677	1.99331	10	116	phytosteroid biosynthetic process
GO:0016132	3.12543e-05	5.56677	1.99331	10	116	brassinosteroid biosynthetic process
GO:0071554	3.77971e-05	2.46253	12.8706	29	749	cell wall organization or biogenesis
GO:0016128	4.49708e-05	5.31426	2.07923	10	121	phytosteroid metabolic process
GO:0016131	4.49708e-05	5.31426	2.07923	10	121	brassinosteroid metabolic process
GO:0009267	7.86421e-05	3.46369	4.69114	15	273	cellular response to starvation
GO:0042594	0.000100283	3.38361	4.79425	15	279	response to starvation
GO:0031668	0.000147889	3.11746	5.53314	16	322	cellular response to extracellular stimulus
GO:0071496	0.000153237	3.1071	5.55033	16	323	cellular response to external stimulus
GO:0031669	0.000159595	3.23391	5.00045	15	291	cellular response to nutrient levels
GO:0006694	0.000272254	3.60084	3.59139	12	209	steroid biosynthetic process
GO:0009991	0.000292234	2.9223	5.87682	16	342	response to extracellular stimulus
GO:0031667	0.000315617	3.02179	5.32694	15	310	response to nutrient levels
GO:0042044	0.000542266	4.19297	2.3198	9	135	fluid transport
GO:0006833	0.000542266	4.19297	2.3198	9	135	water transport
GO:0008202	0.000695625	3.21947	3.98661	12	232	steroid metabolic process
GO:0009414	0.00107904	2.5672	6.6329	16	386	response to water deprivation
GO:0048468	0.0011331	2.28784	9.31355	20	542	cell development
GO:0009415	0.00126657	2.52522	6.736	16	392	response to water
GO:0051952	0.00172526	57.6189	0.0687347	2	4	regulation of amine transport
GO:0051955	0.00172526	57.6189	0.0687347	2	4	regulation of amino acid transport
GO:0080143	0.00172526	57.6189	0.0687347	2	4	regulation of amino acid export
GO:0032890	0.00172526	57.6189	0.0687347	2	4	regulation of organic acid transport
GO:1903789	0.00172526	57.6189	0.0687347	2	4	regulation of amino acid transmembrane transport
GO:0000271	0.00199543	2.22192	9.07298	19	528	polysaccharide biosynthetic process
GO:0006811	0.00223839	1.85602	17.2696	30	1005	ion transport
GO:0005976	0.00235138	2.09826	10.6195	21	618	polysaccharide metabolic process
GO:0007043	0.00284283	38.4101	0.0859184	2	5	cell-cell junction assembly
GO:0032973	0.00284283	38.4101	0.0859184	2	5	amino acid export across plasma membrane
GO:0015837	0.00284283	38.4101	0.0859184	2	5	amine transport
GO:0010106	0.00289387	3.96475	1.8902	7	110	cellular response to iron ion starvation
GO:0140115	0.00421596	28.8057	0.103102	2	6	export across plasma membrane
GO:0034329	0.00421596	28.8057	0.103102	2	6	cell junction assembly
GO:0055080	0.00475863	2.99187	3.17898	9	185	cation homeostasis
GO:0048588	0.00513464	2.39128	5.72217	13	333	developmental cell growth
GO:0044264	0.00514184	2.06711	9.17608	18	534	cellular polysaccharide metabolic process
GO:0048767	0.0052795	2.94115	3.23053	9	188	root hair elongation
GO:0003333	0.0058356	23.043	0.120286	2	7	amino acid transmembrane transport
GO:0070838	0.00666666	2.82914	3.35082	9	195	divalent metal ion transport
GO:0006857	0.00686291	3.79285	1.684	6	98	oligopeptide transport
GO:0009070	0.00688571	2.81383	3.368	9	196	serine family amino acid biosynthetic process
GO:0072511	0.00711024	2.79868	3.38518	9	197	divalent inorganic cation transport
GO:0030154	0.0071268	1.7664	15.5512	26	905	cell differentiation
GO:0060560	0.00714926	2.08991	8.04196	16	468	developmental growth involved in morphogenesis
GO:0006869	0.00720329	3.75182	1.70118	6	99	lipid transport
GO:0010054	0.00768599	2.26807	6.01429	13	350	trichoblast differentiation
GO:0034330	0.00769293	19.2013	0.137469	2	8	cell junction organization
GO:0045216	0.00769293	19.2013	0.137469	2	8	cell-cell junction organization
GO:0080147	0.00831818	2.72527	3.4711	9	202	root hair cell development
GO:0050801	0.00911432	2.68302	3.52265	9	205	ion homeostasis
GO:0048878	0.00921358	2.52231	4.15845	10	242	chemical homeostasis
GO:0048469	0.00954046	2.28617	5.49878	12	320	cell maturation
GO:0048764	0.00954046	2.28617	5.49878	12	320	trichoblast maturation
GO:0048765	0.00954046	2.28617	5.49878	12	320	root hair cell differentiation
GO:0010053	0.00960086	2.20123	6.18612	13	360	root epidermal cell differentiation
GO:0010555	0.00977939	16.4571	0.154653	2	9	response to mannitol
GO:0055065	0.00993611	3.48759	1.82147	6	106	metal ion homeostasis

### Sheet: Table S13
Table S13. GO terms enriched in the list of significantly up-regulated genes in response to WCS417 in the vasculature
GOBPID	Pvalue	OddsRatio	ExpCount	Count	Size	Term
GO:0009620	2.11429e-06	15.624	0.647059	7	457	response to fungus
GO:0051704	6.57625e-06	8.07368	2.43674	11	1721	multi-organism process
GO:0042742	8.08684e-06	16.0614	0.509718	6	360	defense response to bacterium
GO:0043436	9.49983e-06	7.73649	2.53018	11	1787	oxoacid metabolic process
GO:0006082	9.55177e-06	7.73157	2.5316	11	1788	organic acid metabolic process
GO:0050896	1.75507e-05	7.85132	8.02948	18	5671	response to stimulus
GO:0006809	1.9088e-05	517.1	0.00707942	2	5	nitric oxide biosynthetic process
GO:0043207	2.63622e-05	7.94956	1.77269	9	1252	response to external biotic stimulus
GO:0051707	2.63622e-05	7.94956	1.77269	9	1252	response to other organism
GO:0009607	2.65316e-05	7.94262	1.7741	9	1253	response to biotic stimulus
GO:0042136	2.86075e-05	387.8	0.0084953	2	6	neurotransmitter biosynthetic process
GO:0046209	4.00161e-05	310.22	0.00991119	2	7	nitric oxide metabolic process
GO:0009617	5.18007e-05	11.4033	0.707942	6	500	response to bacterium
GO:0050832	6.38286e-05	14.5225	0.443172	5	313	defense response to fungus
GO:0009605	8.59268e-05	6.25937	2.59531	10	1833	response to external stimulus
GO:0042126	0.000104445	172.3	0.0155747	2	11	nitrate metabolic process
GO:0042128	0.000104445	172.3	0.0155747	2	11	nitrate assimilation
GO:0071941	0.000125226	155.06	0.0169906	2	12	nitrogen cycle metabolic process
GO:0044281	0.000207326	5.29963	3.5029	11	2474	small molecule metabolic process
GO:2001057	0.000226904	110.729	0.0226541	2	16	reactive nitrogen species metabolic process
GO:0010038	0.000937266	7.9433	0.791479	5	559	response to metal ion
GO:0019748	0.00103928	7.75444	0.809885	5	572	secondary metabolic process
GO:0072593	0.00110427	10.29	0.470073	4	332	reactive oxygen species metabolic process
GO:0009610	0.00123685	44.2314	0.0523877	2	37	response to symbiotic fungus
GO:0098542	0.00130126	6.07567	1.28562	6	908	defense response to other organism
GO:0009608	0.00130444	43	0.0538036	2	38	response to symbiont
GO:0044110	0.00141588	Inf	0.00141588	1	1	growth involved in symbiotic interaction
GO:0044116	0.00141588	Inf	0.00141588	1	1	growth of symbiont involved in interaction with host
GO:0044144	0.00141588	Inf	0.00141588	1	1	modulation of growth of symbiont involved in interaction with host
GO:0044148	0.00141588	Inf	0.00141588	1	1	positive regulation of growth of symbiont involved in interaction with host
GO:0043069	0.00148103	15.2502	0.229373	3	162	negative regulation of programmed cell death
GO:0060548	0.00158836	14.8721	0.235037	3	166	negative regulation of cell death
GO:0065008	0.00194428	4.92886	1.91003	7	1349	regulation of biological quality
GO:0009697	0.00213154	13.3774	0.260523	3	184	salicylic acid biosynthetic process
GO:0046189	0.00237038	12.8735	0.270434	3	191	phenol-containing compound biosynthetic process
GO:0009696	0.00251404	12.602	0.276097	3	195	salicylic acid metabolic process
GO:0009407	0.00270109	12.2781	0.283177	3	200	toxin catabolic process
GO:0018958	0.00289656	11.9703	0.290256	3	205	phenol-containing compound metabolic process
GO:0016053	0.00304052	5.08326	1.51783	6	1072	organic acid biosynthetic process
GO:0046394	0.00304052	5.08326	1.51783	6	1072	carboxylic acid biosynthetic process
GO:0009404	0.00314243	11.6204	0.298751	3	211	toxin metabolic process
GO:0098754	0.00318462	11.5641	0.300167	3	212	detoxification
GO:0044272	0.00322282	7.59637	0.630068	4	445	sulfur compound biosynthetic process
GO:0001505	0.00322302	26.6517	0.084953	2	60	regulation of neurotransmitter levels
GO:0042133	0.00322302	26.6517	0.084953	2	60	neurotransmitter metabolic process
GO:0042221	0.0034106	3.57294	4.81967	11	3404	response to chemical
GO:0046686	0.00346331	7.44	0.642811	4	454	response to cadmium ion
GO:0009814	0.00398076	7.1453	0.668297	4	472	defense response, incompatible interaction
GO:0042537	0.00410296	10.5403	0.328485	3	232	benzene-containing compound metabolic process
GO:0071423	0.00424191	369.381	0.00424765	1	3	malate transmembrane transport
GO:0043902	0.00424191	369.381	0.00424765	1	3	positive regulation of multi-organism process
GO:0017144	0.00534335	5.22406	1.17802	5	832	drug metabolic process
GO:0090662	0.00565206	246.238	0.00566353	1	4	ATP hydrolysis coupled transmembrane transport
GO:0099131	0.00565206	246.238	0.00566353	1	4	ATP hydrolysis coupled ion transmembrane transport
GO:0099132	0.00565206	246.238	0.00566353	1	4	ATP hydrolysis coupled cation transmembrane transport
GO:0015991	0.00565206	246.238	0.00566353	1	4	ATP hydrolysis coupled proton transport
GO:0015988	0.00565206	246.238	0.00566353	1	4	energy coupled proton transmembrane transport, against electrochemical gradient
GO:0009628	0.00571091	3.51029	3.63174	9	2565	response to abiotic stimulus
GO:0017000	0.00575791	9.30116	0.370962	3	262	antibiotic biosynthetic process
GO:1903409	0.00621878	18.822	0.118934	2	84	reactive oxygen species biosynthetic process
GO:0002237	0.0066566	18.1541	0.123182	2	87	response to molecule of bacterial origin
GO:0044283	0.00680951	4.25756	1.78685	6	1262	small molecule biosynthetic process
GO:0019752	0.00712925	3.8153	2.40417	7	1698	carboxylic acid metabolic process
GO:0010035	0.007431	4.17426	1.81941	6	1285	response to inorganic substance
GO:0043903	0.00846665	147.724	0.0084953	1	6	regulation of symbiosis, encompassing mutualism through parasitism
GO:0015743	0.00846665	147.724	0.0084953	1	6	malate transport
GO:0009863	0.00898451	7.87455	0.436092	3	308	salicylic acid mediated signaling pathway
GO:0071446	0.0090643	7.8483	0.437508	3	309	cellular response to salicylic acid stimulus
GO:0071229	0.00962681	5.49585	0.859441	4	607	cellular response to acid chemical
GO:0071236	0.0098014	7.61955	0.450251	3	318	cellular response to antibiotic
GO:0010044	0.00987108	123.095	0.00991119	1	7	response to aluminum ion

### Sheet: Table S14
Table S14. GO terms enriched in the list of significantly down-regulated genes in response to WCS417 in the vasculature
GOBPID	Pvalue	OddsRatio	ExpCount	Count	Size	Term

### Sheet: Table S15
Table S15. Genes in the defense response GO term (GO:0006952) that are differentially expressed in either or both of the epidermis cell types, as clustered in the heatmap, from top to bottom, with cluster number
Genes	Cluster
AT1G76600	1
AT4G13510	1
AT1G10170	1
AT5G08300	2
AT3G10920	2
AT4G38540	2
AT3G17210	2
AT2G18690	2
AT2G41100	2
AT5G24400	2
AT4G35630	2
AT3G52960	2
AT5G13490	2
AT5G09650	2
AT1G80600	2
AT2G44620	2
AT1G72680	2
AT2G38860	2
AT5G06860	2
AT4G34710	2
AT5G19510	2
AT1G26630	2
AT1G61560	2
AT1G65690	2
AT5G39580	2
AT3G50950	2
AT4G22530	2
AT1G77920	2
AT2G30140	2
AT2G23150	2
AT3G03040	2
AT1G52310	2
AT3G54560	2
AT5G56940	2
AT3G44480	2
AT3G63250	2
AT4G02520	2
AT1G02920	2
AT4G39950	2
AT1G55020	3
AT4G03110	3
AT5G60300	3
AT1G07520	3
AT5G52640	3
AT2G46240	3
AT3G02890	3
AT1G72850	3
AT1G31280	3
AT1G02860	3
AT5G14180	3
AT5G08330	3
AT4G37930	3
AT3G16340	4
AT1G49860	4
AT2G29120	4
AT1G43800	4
AT5G17880	4
AT3G49110	4
AT5G40010	4
AT3G02000	4
AT2G02930	4
AT1G72930	4
AT3G16530	4
AT3G47480	4
AT2G33060	4
AT4G26120	4
AT3G14150	4
AT1G33060	4
AT3G29090	4
AT4G08900	4
AT2G37710	4
AT3G62800	4
AT3G14130	4
AT1G72900	4
AT5G22570	4
AT4G18360	4
AT1G35710	4
AT5G52810	4
AT1G72940	4
AT2G30750	4
AT3G18280	5
AT5G16000	5
AT3G02850	5
AT3G47620	5
AT3G23700	5
AT2G43910	5
AT4G23690	5
AT3G60690	5

### Sheet: Table S16
Table S16. Genes in the ion transport GO term (GO:0006811) that are differentially expressed in either or both of the epidermis cell types, as clustered in the heatmap, from top to bottom, with cluster number
Gene	Cluster
AT2G30840	1
AT2G23030	1
AT2G46750	1
AT3G04070	1
AT4G13420	1
AT3G21690	1
AT1G08430	1
AT2G02990	1
AT2G28950	1
AT2G38530	1
AT5G57685	2
AT1G18880	2
AT5G20150	2
AT3G47210	2
AT1G15460	2
AT1G74000	2
AT5G01530	2
AT3G58810	2
AT1G53030	2
AT3G12750	2
AT1G62480	2
AT2G38170	2
AT1G02860	2
AT1G51840	3
AT5G50760	3
AT4G02330	3
AT2G39380	3
AT5G22890	3
AT3G15340	3
AT4G18360	3
AT1G67840	3
AT3G24450	3
AT1G51610	3
AT4G12110	3
AT1G79810	3
AT2G23150	3
AT2G13360	3
AT5G47560	3
AT1G65690	3
AT1G18980	3
AT5G39580	3
AT3G26470	3
AT5G57350	3
AT5G47450	4
AT4G00430	4
AT1G74020	4
AT4G13510	4
AT5G60660	4
AT1G01620	4
AT5G13490	5
AT2G39450	5
AT1G31812	5
AT5G12860	5
AT3G19490	5
AT1G13300	5
AT1G51830	5
AT3G60750	5
AT3G22200	5
AT2G15620	5
AT5G06860	5
AT3G24240	5
AT5G33320	5
AT4G01100	5
AT4G04640	5
AT2G25680	5
AT5G35790	5
AT3G50770	5
AT1G49860	5
AT5G17860	5
AT3G02850	6
AT3G23430	6
AT3G45780	6
AT5G44160	6
AT4G12390	6
AT3G62040	6
AT5G10580	6
AT1G71960	6
AT1G78090	6
AT1G31050	6

### Sheet: Table S17
Table S17. Differences in gene expression of the control trichoblast versus the control atrichoblast
GeneNumber	logFC	logCPM	F	PValue	FDR
AT4G24060	5.29291	5.1901	116.544	3.05804e-12	6.14757e-08
AT4G39950	-3.99764	7.07469	96.0147	3.4227e-11	3.44033e-07
AT3G25710	6.01855	4.89672	84.4161	1.60317e-10	1.07428e-06
AT5G22310	3.07241	4.56072	79.8965	3.05353e-10	1.53463e-06
AT1G63500	1.71255	6.01518	77.8649	4.11467e-10	1.65435e-06
AT5G54590	2.30965	4.2541	70.1989	1.3366e-09	4.47829e-06
AT4G30920	-1.47056	6.06813	68.438	1.77433e-09	5.09562e-06
AT3G53010	4.7898	2.67202	66.9725	2.25481e-09	5.66606e-06
AT5G03040	1.46291	7.37089	65.9556	2.66843e-09	5.96038e-06
AT1G23480	2.64137	4.48426	61.6501	5.55589e-09	9.95536e-06
AT1G35670	1.3381	6.03504	61.5205	5.68289e-09	9.95536e-06
AT1G30690	1.85309	7.43796	61.2648	5.94261e-09	9.95536e-06
AT3G13740	-1.88969	3.32627	57.7184	1.11921e-08	1.73073e-05
AT1G47740	1.36708	6.43529	57.2596	1.21699e-08	1.7475e-05
AT3G07570	2.05894	6.06626	56.7654	1.33255e-08	1.78589e-05
AT2G22970	1.82617	6.74005	56.3965	1.42641e-08	1.79219e-05
AT3G15115	2.48633	4.31244	55.2453	1.7672e-08	1.99424e-05
AT1G52310	-1.65545	4.28493	54.9941	1.8525e-08	1.99424e-05
AT3G56230	2.16638	5.22198	54.6516	1.97591e-08	1.99424e-05
AT3G26610	7.33989	4.65956	54.4827	2.03993e-08	1.99424e-05
AT3G63250	-1.58527	5.84829	53.9611	2.25201e-08	1.99424e-05
AT2G30590	-2.04162	4.13472	53.7179	2.35879e-08	1.99424e-05
AT1G74970	-2.70485	3.19908	53.5694	2.42664e-08	1.99424e-05
AT2G35390	-1.62905	4.23715	53.1637	2.62278e-08	1.99424e-05
AT3G20410	1.80676	6.56318	53.0595	2.67581e-08	1.99424e-05
AT3G07470	1.76364	5.39342	53.0417	2.68502e-08	1.99424e-05
AT5G59150	2.20204	5.30011	53.008	2.70244e-08	1.99424e-05
AT1G08640	-1.78062	4.42976	52.5295	2.96386e-08	1.99424e-05
AT1G73490	-1.51918	5.57138	52.4986	2.98167e-08	1.99424e-05
AT4G16143	-1.01475	6.81825	52.4873	2.98817e-08	1.99424e-05
AT4G23690	4.88139	7.37658	52.3391	3.07523e-08	1.99424e-05
AT2G01830	1.37416	7.36116	51.6252	3.53407e-08	2.22017e-05
AT4G13620	3.83076	5.38357	51.3772	3.7101e-08	2.26012e-05
AT1G41830	-6.14964	7.08308	50.567	4.35298e-08	2.56743e-05
AT2G23760	5.99503	1.54449	50.4333	4.46998e-08	2.56743e-05
AT2G47650	1.51634	7.61715	50.1278	4.75003e-08	2.65249e-05
AT5G27150	1.9097	6.9265	49.7388	5.13395e-08	2.7894e-05
AT4G37650	4.86095	5.16785	49.1948	5.72714e-08	3.02981e-05
AT4G35020	-1.84552	4.48042	48.957	6.00887e-08	3.09734e-05
AT1G21880	-1.92951	5.1216	48.6538	6.38974e-08	3.2037e-05
AT5G24100	1.96523	5.24637	48.385	6.74882e-08	3.2037e-05
AT5G19730	10.2916	3.97916	48.3626	6.77972e-08	3.2037e-05
AT1G64620	5.34131	3.14157	48.3101	6.85266e-08	3.2037e-05
AT1G67840	-1.6806	3.82095	47.9967	7.30589e-08	3.2644e-05
AT1G70230	3.89525	4.3927	47.9568	7.36577e-08	3.2644e-05
AT3G63450	-3.18287	3.89782	47.8885	7.46965e-08	3.2644e-05
AT1G28400	5.71635	6.19714	47.7376	7.70455e-08	3.29542e-05
AT4G24280	-1.05955	7.28086	47.5849	7.95045e-08	3.31148e-05
AT3G11320	1.31625	6.14077	47.493	8.10235e-08	3.31148e-05
AT1G49740	5.03313	4.77744	47.4135	8.23627e-08	3.31148e-05
AT1G53730	2.35401	6.67187	47.0996	8.78851e-08	3.46422e-05
AT3G21750	2.09793	4.1622	46.8313	9.29171e-08	3.57629e-05
AT3G27470	1.31123	5.19781	46.7609	9.42862e-08	3.57629e-05
AT4G23500	6.26883	4.90587	46.2121	1.05735e-07	3.93626e-05
AT1G47670	-1.8536	5.39964	45.8163	1.14905e-07	4.1999e-05
AT5G26670	-2.69993	4.62476	45.684	1.18156e-07	4.24157e-05
AT2G26470	-2.79246	3.43003	45.5391	1.21826e-07	4.2434e-05
AT1G13460	1.31381	4.40608	45.5159	1.22428e-07	4.2434e-05
AT2G41130	5.01013	3.53609	45.3634	1.26445e-07	4.30655e-05
AT3G63490	-1.51974	4.75191	45.2861	1.28534e-07	4.30655e-05
AT4G20460	2.8215	5.49344	45.0579	1.3492e-07	4.4464e-05
AT4G24580	2.06491	4.74843	44.8033	1.42443e-07	4.56635e-05
AT2G20650	1.84968	4.7634	44.7817	1.43103e-07	4.56635e-05
AT1G02110	-1.73984	5.179	44.5999	1.48774e-07	4.67315e-05
AT2G38370	-1.70977	3.65265	44.4632	1.53199e-07	4.69494e-05
AT1G77600	-1.5413	4.51507	44.4347	1.54139e-07	4.69494e-05
AT4G28540	0.957908	6.5656	44.1817	1.62751e-07	4.83058e-05
AT5G43320	1.03124	7.2979	44.1431	1.64113e-07	4.83058e-05
AT4G30950	-1.06197	5.82657	44.0956	1.65801e-07	4.83058e-05
AT3G23175	2.8527	4.65824	44.022	1.68455e-07	4.83779e-05
AT2G39020	-1.86665	5.34707	43.8515	1.74773e-07	4.94396e-05
AT5G60210	-2.06657	5.60731	43.7519	1.78583e-07	4.94396e-05
AT5G13500	1.35896	6.02495	43.6876	1.81089e-07	4.94396e-05
AT3G14470	1.78368	4.08261	43.5925	1.84861e-07	4.94396e-05
AT4G33670	-1.67952	3.61271	43.5815	1.85303e-07	4.94396e-05
AT5G06060	-1.25886	4.3021	43.5418	1.86908e-07	4.94396e-05
AT4G16110	1.18113	5.48057	43.3246	1.95952e-07	5.09272e-05
AT4G16790	4.5791	3.82986	43.2534	1.99014e-07	5.09272e-05
AT3G13510	-2.13781	4.07336	43.2277	2.00132e-07	5.09272e-05
AT5G18630	1.62146	5.29132	43.1491	2.03596e-07	5.11581e-05
AT3G07880	1.46641	6.70508	43.0703	2.07132e-07	5.11581e-05
AT4G03110	1.55047	6.04133	43.0364	2.08673e-07	5.11581e-05
AT4G00440	2.52996	6.1074	42.8387	2.17905e-07	5.21774e-05
AT5G08130	1.97339	7.1288	42.8363	2.18022e-07	5.21774e-05
AT4G20260	2.1879	8.64116	42.6738	2.25939e-07	5.30579e-05
AT4G21090	-1.35065	3.69843	42.6529	2.2698e-07	5.30579e-05
AT1G30900	2.62362	5.79066	42.503	2.34593e-07	5.42071e-05
AT5G08080	0.988455	6.33339	42.4382	2.37972e-07	5.43631e-05
AT1G05790	1.08628	4.62981	42.3395	2.43209e-07	5.47207e-05
AT2G13820	5.22649	5.71749	42.3066	2.44981e-07	5.47207e-05
AT2G28950	-2.85874	3.33005	42.0686	2.5823e-07	5.66675e-05
AT3G06300	1.4467	6.46183	42.0494	2.59335e-07	5.66675e-05
AT2G17300	2.51656	3.33453	41.8652	2.70157e-07	5.80436e-05
AT2G30860	-2.57794	8.89114	41.8445	2.71407e-07	5.80436e-05
AT1G24130	5.72603	4.79019	41.618	2.85445e-07	6.04032e-05
AT1G23020	2.251	5.5998	41.5149	2.92093e-07	6.11661e-05
AT1G03770	-1.96284	4.12191	41.3395	3.03778e-07	6.28811e-05
AT5G47110	-2.02031	3.96659	41.2991	3.06539e-07	6.28811e-05
AT3G63510	-2.0737	2.86545	41.017	3.26584e-07	6.63164e-05
AT3G44890	-1.92932	3.21594	40.8405	3.39828e-07	6.76788e-05
AT2G33510	3.0406	3.31055	40.8379	3.40027e-07	6.76788e-05
AT2G19160	0.982792	5.30769	40.7164	3.49482e-07	6.86623e-05
AT2G23700	-1.71535	4.42867	40.5813	3.60322e-07	6.86623e-05
AT3G56760	1.44019	5.05907	40.5324	3.64336e-07	6.86623e-05
AT5G64500	0.740652	6.19673	40.4926	3.67637e-07	6.86623e-05
AT4G21230	2.95912	3.49633	40.478	3.68856e-07	6.86623e-05
AT3G46290	1.30073	6.18843	40.4749	3.6911e-07	6.86623e-05
AT1G19910	1.42165	8.42151	40.361	3.78777e-07	6.86623e-05
AT3G01720	1.77527	6.88092	40.3181	3.82481e-07	6.86623e-05
AT5G54380	1.85198	6.82748	40.3104	3.83155e-07	6.86623e-05
AT5G52250	2.36194	3.66687	40.2957	3.84433e-07	6.86623e-05
AT3G07460	1.65773	5.64207	40.2598	3.87587e-07	6.86623e-05
AT4G25880	-1.42059	6.15211	40.2514	3.88325e-07	6.86623e-05
AT1G19360	1.25217	6.60822	40.1865	3.94104e-07	6.86623e-05
AT1G75220	1.6969	7.0334	40.1634	3.96179e-07	6.86623e-05
AT5G45650	2.86342	3.56993	40.1411	3.98198e-07	6.86623e-05
AT1G09270	1.03906	7.3095	40.1255	3.99616e-07	6.86623e-05
AT3G49845	2.33248	4.79273	40.0405	4.07436e-07	6.94125e-05
AT3G13560	-1.60414	4.45571	39.9567	4.15305e-07	7.01587e-05
AT3G63080	1.59376	5.47472	39.901	4.20626e-07	7.04654e-05
AT1G26970	2.76929	3.47012	39.8243	4.28064e-07	7.10247e-05
AT4G14750	1.86278	5.44496	39.7739	4.33036e-07	7.10247e-05
AT5G49555	-1.73418	5.02578	39.7585	4.34564e-07	7.10247e-05
AT5G14430	-0.971932	6.48424	39.6846	4.41989e-07	7.16557e-05
AT2G01630	-1.69449	4.56183	39.4819	4.63039e-07	7.44678e-05
AT3G26670	0.832208	5.65062	39.4043	4.71384e-07	7.52081e-05
AT3G13380	2.41965	4.00087	39.1578	4.98962e-07	7.89813e-05
AT2G37050	2.6265	6.53398	38.9393	5.24837e-07	8.24281e-05
AT5G20720	-1.45723	6.86785	38.8335	5.37871e-07	8.38204e-05
AT5G58940	1.84561	4.32765	38.7936	5.42879e-07	8.39499e-05
AT3G58975	-2.7818	1.52231	38.7321	5.507e-07	8.45093e-05
AT1G01180	3.39596	3.08224	38.6742	5.58158e-07	8.50049e-05
AT5G03520	1.3496	6.51697	38.6117	5.66338e-07	8.56022e-05
AT2G48120	-1.65602	3.48814	38.5515	5.7434e-07	8.61638e-05
AT3G10970	-0.991234	4.03854	38.4692	5.85471e-07	8.71832e-05
AT1G30600	-1.73549	4.46624	38.3761	5.98346e-07	8.84452e-05
AT1G70330	1.28838	6.65359	38.2576	6.15159e-07	8.92792e-05
AT1G06500	-1.69164	2.54374	38.2013	6.23327e-07	8.92792e-05
AT1G32090	1.51385	6.35112	38.1802	6.26422e-07	8.92792e-05
AT5G55550	2.3828	5.20798	38.1432	6.31878e-07	8.92792e-05
AT4G17770	-1.6832	5.5536	38.1362	6.32904e-07	8.92792e-05
AT1G50360	1.08523	5.51649	38.1229	6.34884e-07	8.92792e-05
AT1G08450	-0.759909	5.54498	38.1216	6.35076e-07	8.92792e-05
AT1G15970	1.68934	4.14383	38.0846	6.40614e-07	8.94286e-05
AT5G22290	-1.71472	3.36635	38.0553	6.45036e-07	8.94286e-05
AT5G48360	-3.05491	5.28198	37.958	6.59964e-07	9.0467e-05
AT5G25900	-1.43538	6.07139	37.9159	6.66528e-07	9.0467e-05
AT5G26742	-1.90485	5.77732	37.9146	6.66724e-07	9.0467e-05
AT5G35200	1.44273	7.27794	37.8888	6.70796e-07	9.0467e-05
AT4G20780	2.77384	3.82493	37.8621	6.75026e-07	9.0467e-05
AT4G30560	2.15048	4.38431	37.8252	6.80921e-07	9.06078e-05
AT1G68130	6.15166	3.86115	37.7993	6.85091e-07	9.06078e-05
AT2G21520	1.1793	7.39756	37.73	6.96366e-07	9.1497e-05
AT1G28240	1.41792	5.95784	37.6321	7.12659e-07	9.25049e-05
AT5G22640	-1.18363	5.60407	37.5951	7.18919e-07	9.25049e-05
AT3G02460	2.04981	5.47129	37.5702	7.23153e-07	9.25049e-05
AT1G54440	-1.29052	4.40966	37.5549	7.25791e-07	9.25049e-05
AT5G43760	2.33475	6.67522	37.5402	7.28306e-07	9.25049e-05
AT3G50070	-1.51264	4.59584	37.5209	7.31646e-07	9.25049e-05
AT5G09650	-1.11908	6.37361	37.2697	7.7656e-07	9.73911e-05
AT4G31010	-1.69479	3.49454	37.2512	7.79981e-07	9.73911e-05
AT1G04030	1.85423	4.45484	37.2031	7.8895e-07	9.79028e-05
AT1G30280	8.31157	3.49909	38.2661	8.01288e-07	9.85983e-05
AT2G28200	1.93516	4.67132	37.1114	8.0634e-07	9.85983e-05
AT4G32880	3.89536	5.92263	37.0962	8.09268e-07	9.85983e-05
AT4G19045	1.40709	3.72229	36.9708	8.33837e-07	9.98976e-05
AT3G12340	-1.99881	3.9321	36.9564	8.36713e-07	9.98976e-05
AT5G55060	0.961949	5.57948	36.9456	8.38867e-07	9.98976e-05
AT3G63470	2.06626	5.39045	36.9253	8.42944e-07	9.98976e-05
AT2G02180	1.07577	5.71383	36.9162	8.44779e-07	9.98976e-05
AT2G02960	1.87751	7.17519	36.8519	8.57851e-07	0.000100671
AT3G61490	5.75088	4.38012	36.835	8.61338e-07	0.000100671
AT5G08380	-2.19738	3.75645	36.7291	8.83436e-07	0.000102657
AT2G39780	0.850178	6.49205	36.6154	9.07838e-07	0.000104855
AT1G16170	1.58956	4.60296	36.5559	9.209e-07	0.000104855
AT3G18060	1.57784	6.90979	36.5556	9.20982e-07	0.000104855
AT4G12520	3.28854	8.87271	36.5455	9.23216e-07	0.000104855
AT1G12360	0.742264	7.09276	36.4879	9.36086e-07	0.000105058
AT2G37080	-1.97319	6.0975	36.4625	9.41814e-07	0.000105058
AT2G37940	1.12318	6.67442	36.443	9.46234e-07	0.000105058
AT5G26740	1.92427	6.31517	36.4309	9.48988e-07	0.000105058
AT3G02580	0.806754	5.70434	36.4117	9.53404e-07	0.000105058
AT3G26100	2.27635	7.03294	36.3551	9.66465e-07	0.000105058
AT1G27660	6.49561	3.52201	36.3524	9.6711e-07	0.000105058
AT1G04440	1.30258	6.73397	36.3023	9.78841e-07	0.000105058
AT3G44280	1.37363	3.47034	36.2978	9.79924e-07	0.000105058
AT5G02420	2.07766	3.51611	36.2782	9.84544e-07	0.000105058
AT1G08110	-1.30072	5.89761	36.2629	9.88205e-07	0.000105058
AT4G23870	3.84023	3.55903	36.2556	9.89927e-07	0.000105058
AT4G19350	-1.24007	3.77082	36.2407	9.93512e-07	0.000105058
AT3G12080	-1.60996	3.93468	36.2213	9.98166e-07	0.000105058
AT5G38350	3.43867	2.36904	36.1944	1.00467e-06	0.000105192
AT1G09540	3.37426	4.6539	36.159	1.0133e-06	0.000105546
AT1G24440	2.10768	5.03928	36.0404	1.04277e-06	0.000107712
AT5G58590	-1.47594	5.57084	36.0265	1.04629e-06	0.000107712
AT4G14760	2.49885	5.5492	36.0112	1.05017e-06	0.000107712
AT3G17330	-1.07256	4.76985	35.9063	1.07721e-06	0.000109129
AT2G41710	-1.96482	4.08639	35.8758	1.08521e-06	0.000109129
AT2G36430	2.98867	2.97241	35.8716	1.08631e-06	0.000109129
AT4G28770	1.56564	6.36033	35.8575	1.09005e-06	0.000109129
AT1G80670	-1.00109	5.62455	35.8534	1.09113e-06	0.000109129
AT4G21215	2.82235	3.82448	35.7987	1.10571e-06	0.000109973
AT5G58490	-1.47661	5.13009	35.7785	1.11115e-06	0.000109973
AT5G28050	1.60496	7.57037	35.7607	1.11597e-06	0.000109973
AT3G51830	1.37245	5.64676	35.7235	1.12612e-06	0.000110431
AT5G57930	-1.77101	3.32352	35.654	1.14533e-06	0.000111769
AT1G15420	-1.66869	5.13852	35.5182	1.18387e-06	0.000114668
AT3G63290	-1.88033	2.57304	35.5093	1.18644e-06	0.000114668
AT1G12450	1.77747	4.07222	35.4869	1.19294e-06	0.000114745
AT4G32420	-1.38328	5.62482	35.3229	1.24175e-06	0.000118732
AT5G05700	1.05469	4.96871	35.3082	1.2462e-06	0.000118732
AT3G51460	1.07981	6.96562	35.2823	1.25414e-06	0.000118924
AT4G26970	1.35924	8.82189	35.1536	1.29432e-06	0.000122158
AT2G33330	-2.21599	2.97961	35.0124	1.34003e-06	0.000125407
AT3G26500	2.42393	3.4036	34.9946	1.34589e-06	0.000125407
AT3G44510	2.28717	3.99625	34.9899	1.34746e-06	0.000125407
AT1G17760	-0.868849	5.07464	34.9345	1.36593e-06	0.000126137
AT1G50840	-1.77575	4.17278	34.9288	1.36785e-06	0.000126137
AT5G45390	-0.921745	5.9404	34.9037	1.37636e-06	0.000126342
AT1G25550	1.4116	6.70839	34.8611	1.39089e-06	0.000127095
AT5G30510	-1.27361	4.83772	34.8148	1.40684e-06	0.000127972
AT3G23780	-1.74198	5.20733	34.7841	1.41754e-06	0.000128364
AT1G26170	-0.980901	5.26473	34.7425	1.43218e-06	0.000129108
AT3G61670	-1.34386	4.55048	34.718	1.44086e-06	0.000129311
AT2G33120	0.948974	6.50438	34.6609	1.46134e-06	0.000130566
AT5G19050	1.04013	5.22404	34.6296	1.47271e-06	0.000130999
AT4G08930	3.18222	4.33027	34.5566	1.49954e-06	0.000132248
AT1G69340	0.804788	5.90997	34.5441	1.5042e-06	0.000132248
AT3G07010	2.04694	6.00752	34.538	1.50648e-06	0.000132248
AT5G55760	-2.13251	2.97548	34.4894	1.52474e-06	0.000133102
AT1G23820	-1.13089	7.1697	34.4658	1.53367e-06	0.000133102
AT5G56170	1.51386	6.00156	34.4574	1.53686e-06	0.000133102
AT1G13300	2.48306	6.49375	34.4422	1.54269e-06	0.000133102
AT3G14110	-1.61836	4.33333	34.3891	1.56316e-06	0.000133848
AT5G44290	1.42788	6.20924	34.3852	1.56466e-06	0.000133848
AT3G52750	-1.09393	3.8725	34.2351	1.62417e-06	0.000137956
AT4G21160	1.26504	5.29396	34.2295	1.62641e-06	0.000137956
AT1G74040	-0.988478	4.56662	34.1299	1.66731e-06	0.000140831
AT5G62290	-2.15495	4.03172	34.0916	1.68327e-06	0.000141514
AT2G07680	5.27535	4.34905	34.0769	1.68946e-06	0.000141514
AT3G09710	1.61394	4.29039	34.0596	1.6968e-06	0.000141538
AT3G24160	1.04833	7.93848	34.0386	1.70569e-06	0.000141692
AT3G27850	-2.1213	3.42775	33.9636	1.73796e-06	0.000143778
AT1G20160	6.25129	5.56133	33.9154	1.75905e-06	0.000144927
AT4G00430	2.18381	7.31414	33.8934	1.76875e-06	0.000145061
AT3G19260	1.27349	5.04642	33.8791	1.7751e-06	0.000145061
AT4G01310	-1.7852	3.85791	33.8128	1.8048e-06	0.000146288
AT3G20640	7.68389	3.61629	33.8076	1.80716e-06	0.000146288
AT1G54740	3.16417	3.48146	33.797	1.81195e-06	0.000146288
AT5G16000	3.36115	4.57911	33.7653	1.82645e-06	0.000146868
AT2G40230	2.76471	3.73173	33.7302	1.84258e-06	0.000147308
AT5G49800	2.93129	3.93771	33.7181	1.84819e-06	0.000147308
AT1G23030	2.26776	6.49046	33.6998	1.85669e-06	0.000147308
AT3G11600	2.62116	2.73944	33.6826	1.86475e-06	0.000147308
AT2G37500	-1.35411	4.96471	33.6745	1.86855e-06	0.000147308
AT3G26020	0.938152	5.3157	33.5966	1.90545e-06	0.000149596
AT3G43220	0.881603	5.82195	33.5721	1.91723e-06	0.000149596
AT4G02370	1.59796	5.17859	33.5666	1.9199e-06	0.000149596
AT1G26960	2.45674	4.85318	33.54	1.93277e-06	0.000149748
AT1G78110	5.44778	3.97313	33.5153	1.94485e-06	0.000149748
AT1G13380	-1.79752	4.25279	33.5022	1.95126e-06	0.000149748
AT5G46550	-1.19446	4.68945	33.4619	1.9712e-06	0.000149748
AT2G27040	-1.38621	6.29116	33.4586	1.97283e-06	0.000149748
AT1G48350	-1.82927	3.4046	33.4414	1.98139e-06	0.000149748
AT1G72420	-1.79888	2.73609	33.427	1.98859e-06	0.000149748
AT3G48410	-1.56193	4.36569	33.4228	1.9907e-06	0.000149748
AT4G38920	1.20487	8.46333	33.4196	1.9923e-06	0.000149748
AT5G12050	3.42844	3.31932	33.4116	1.99634e-06	0.000149748
AT4G31500	-2.58732	7.13549	33.3788	2.01291e-06	0.000150429
AT5G02040	1.13051	5.14835	33.3382	2.03365e-06	0.000150734
AT3G22320	-1.39741	5.67874	33.3214	2.04232e-06	0.000150734
AT5G16290	-1.46599	5.15631	33.3198	2.04313e-06	0.000150734
AT3G07980	1.30858	4.7861	33.3059	2.0503e-06	0.000150734
AT1G70200	-1.59231	2.85496	33.2979	2.05448e-06	0.000150734
AT5G64370	1.36711	6.54842	33.2312	2.08937e-06	0.000151931
AT5G01550	3.252	3.07221	33.2307	2.08968e-06	0.000151931
AT2G26860	-2.48034	3.59404	33.2235	2.09346e-06	0.000151931
AT1G05630	1.58662	4.56079	33.1842	2.1144e-06	0.000152899
AT2G35880	1.6467	6.92461	33.1463	2.13478e-06	0.000153819
AT3G07080	1.22951	4.5217	33.107	2.15613e-06	0.000154803
AT1G15500	-1.27007	7.65223	33.0919	2.16441e-06	0.000154844
AT3G13410	1.0651	7.76166	33.0306	2.19833e-06	0.000156713
AT4G34290	-1.8249	3.42761	32.9839	2.22453e-06	0.000157628
AT1G16460	-1.11642	4.96652	32.9798	2.22684e-06	0.000157628
AT1G08125	-1.16035	4.35799	32.9534	2.24184e-06	0.000157937
AT3G47820	1.78643	3.66857	32.9226	2.25943e-06	0.000157937
AT4G27070	-1.13314	4.7783	32.9183	2.26194e-06	0.000157937
AT1G11420	-2.91277	2.81514	32.9078	2.26798e-06	0.000157937
AT1G31300	0.862442	5.43209	32.9034	2.27049e-06	0.000157937
AT4G29100	6.0586	5.42627	32.8894	2.27861e-06	0.000157955
AT2G26420	2.3471	3.24641	32.8747	2.28715e-06	0.000158002
AT3G09020	2.97847	3.20183	32.8536	2.29942e-06	0.000158306
AT1G75850	0.943863	5.81519	32.8204	2.31898e-06	0.000159108
AT3G23430	6.63877	6.55304	32.7151	2.38205e-06	0.000162466
AT3G51160	1.31186	7.34986	32.7117	2.38409e-06	0.000162466
AT4G24750	-1.56201	3.46356	32.6559	2.41829e-06	0.00016424
AT5G12080	-1.58944	5.34394	32.5322	2.49592e-06	0.000168941
AT5G46870	2.29353	2.87397	32.5062	2.51262e-06	0.000169501
AT3G14120	-1.30677	5.40482	32.475	2.53276e-06	0.000170288
AT3G23180	1.48864	4.92601	32.4449	2.55231e-06	0.000170468
AT1G61100	1.28807	7.01012	32.4448	2.5524e-06	0.000170468
AT2G18876	1.36677	4.29803	32.4291	2.5627e-06	0.00017059
AT3G46830	1.54999	6.18398	32.4018	2.58067e-06	0.000171219
AT2G32415	-1.62815	4.26985	32.3272	2.63051e-06	0.000173951
AT5G04020	1.63891	5.1236	32.2824	2.661e-06	0.000175391
AT1G54320	1.0727	6.90724	32.2496	2.68346e-06	0.000176293
AT2G20635	-1.53132	3.31414	32.2065	2.71336e-06	0.000177677
AT4G20940	-2.42539	4.42981	32.1689	2.73976e-06	0.000178823
AT1G14170	2.11978	5.65493	32.0813	2.80225e-06	0.000182199
AT1G62660	2.07511	8.96989	32.0591	2.81834e-06	0.000182199
AT5G15150	2.38476	5.01275	32.0586	2.81868e-06	0.000182199
AT1G59900	-0.832868	6.48264	32.0158	2.85001e-06	0.000183501
AT1G28250	1.19659	3.99262	32.0061	2.85708e-06	0.000183501
AT1G18150	1.45996	6.38223	31.9881	2.87041e-06	0.00018377
AT2G25260	2.37694	4.92625	31.8986	2.93752e-06	0.00018747
AT5G58980	-1.89642	4.07907	31.856	2.97007e-06	0.000188947
AT5G64200	-0.946455	6.37297	31.8124	3.00375e-06	0.000190487
AT5G57970	1.89676	4.01645	31.6858	3.10393e-06	0.000196221
AT3G60210	-1.32817	4.58397	31.6694	3.11717e-06	0.00019644
AT3G56490	-1.26594	6.18266	31.5746	3.1948e-06	0.000200703
AT4G28830	-1.27229	3.87981	31.5474	3.21746e-06	0.000201497
AT5G24910	3.17329	3.66601	31.5092	3.24958e-06	0.000202782
AT2G40610	2.91248	4.40181	31.4991	3.25816e-06	0.000202782
AT3G61420	1.83209	5.7187	31.4869	3.26847e-06	0.000202796
AT5G38560	0.828427	6.19999	31.4316	3.31586e-06	0.000204622
AT3G20390	-0.867679	7.59728	31.4289	3.31826e-06	0.000204622
AT3G55690	-2.01866	3.28813	31.4052	3.3388e-06	0.000204811
AT5G01800	1.47625	6.81712	31.3932	3.34921e-06	0.000204811
AT2G01730	-2.9963	1.39003	31.3902	3.35188e-06	0.000204811
AT1G70300	1.8701	6.34622	31.3112	3.4216e-06	0.000208149
AT1G02305	1.327	6.97279	31.305	3.42721e-06	0.000208149
AT1G29030	-1.8467	3.93075	31.2627	3.46525e-06	0.000209825
AT2G45670	1.10748	6.89785	31.2387	3.487e-06	0.000210508
AT2G28070	-1.93981	5.06642	31.2219	3.5024e-06	0.000210804
AT4G27740	2.60148	2.27128	31.1943	3.52768e-06	0.000211693
AT5G60660	3.10296	8.31465	31.1703	3.54991e-06	0.000212043
AT2G03830	-3.02178	2.33376	31.1653	3.55462e-06	0.000212043
AT1G56700	2.36199	6.58805	31.1519	3.5671e-06	0.000212158
AT4G20350	-2.00136	2.98324	31.122	3.59513e-06	0.000213194
AT5G57960	-1.88386	3.22294	31.1045	3.61156e-06	0.000213539
AT1G09830	-1.20939	4.73051	31.0883	3.62698e-06	0.000213821
AT3G26760	3.85258	5.24908	31.0406	3.67255e-06	0.00021554
AT1G75330	-1.29299	6.60331	31.0312	3.68165e-06	0.00021554
AT1G30760	7.02807	5.28369	31.0243	3.6883e-06	0.00021554
AT1G19230	2.21041	4.9444	30.9965	3.71526e-06	0.000216486
AT1G74850	-1.67329	3.07944	30.9528	3.75813e-06	0.000218352
AT4G04960	2.70805	4.25841	30.9334	3.77737e-06	0.000218837
AT5G11960	1.07291	5.46545	30.9188	3.79183e-06	0.000219043
AT4G09500	3.08592	1.85615	30.9004	3.81023e-06	0.000219396
AT4G20870	1.12108	5.83015	30.8793	3.83138e-06	0.000219396
AT5G14120	2.59509	6.67982	30.867	3.84384e-06	0.000219396
AT1G16240	0.927761	5.81756	30.8544	3.85655e-06	0.000219396
AT5G01650	-1.80352	3.77486	30.8501	3.86095e-06	0.000219396
AT5G05540	-1.75843	4.67967	30.8477	3.86341e-06	0.000219396
AT5G19980	1.31717	5.44495	30.8338	3.87752e-06	0.000219577
AT1G13110	3.03152	4.13013	30.7852	3.92739e-06	0.000221776
AT3G45780	3.26164	5.65192	30.7541	3.95974e-06	0.000222977
AT1G61667	2.60346	2.83286	30.6833	4.03429e-06	0.000226472
AT3G56930	2.64545	5.51989	30.6739	4.04434e-06	0.000226472
AT3G51970	1.91402	2.77586	30.6391	4.08161e-06	0.000227522
AT5G58110	-1.16132	6.91796	30.6353	4.08572e-06	0.000227522
AT5G57590	-1.37034	4.4735	30.6102	4.11285e-06	0.000228139
AT3G05900	2.61127	7.68085	30.6041	4.11952e-06	0.000228139
AT3G27740	-1.21116	6.46212	30.5912	4.13355e-06	0.000228288
AT4G28550	1.05851	3.90054	30.5571	4.171e-06	0.000229183
AT1G02280	-1.44358	3.68457	30.5557	4.17255e-06	0.000229183
AT3G48870	-1.03933	7.77199	30.5362	4.19403e-06	0.000229511
AT3G12620	0.935568	5.14929	30.5287	4.20239e-06	0.000229511
AT5G47200	1.12069	7.88302	30.5194	4.21278e-06	0.000229511
AT2G27360	2.93377	4.49299	30.5079	4.22562e-06	0.000229588
AT1G63300	-1.75786	4.69634	30.4872	4.24879e-06	0.000230225
AT1G78260	2.94199	5.95606	30.4645	4.27438e-06	0.000230989
AT3G53980	7.64427	6.5559	30.4469	4.29439e-06	0.000231448
AT3G10320	3.22384	3.0727	30.413	4.33311e-06	0.00023291
AT1G65370	-2.0819	3.86929	30.371	4.38163e-06	0.00023489
AT2G40420	1.98212	4.10368	30.3516	4.40415e-06	0.000235001
AT2G28710	5.15015	-0.255287	30.3491	4.40707e-06	0.000235001
AT5G59960	1.38236	5.66979	30.3054	4.45851e-06	0.000236589
AT1G62480	3.52185	8.87505	30.2938	4.47228e-06	0.000236589
AT5G47190	-1.60749	3.19908	30.2821	4.48614e-06	0.000236589
AT1G58520	2.10467	4.50102	30.2745	4.49515e-06	0.000236589
AT5G05450	-1.36269	5.13692	30.2724	4.49766e-06	0.000236589
AT2G19170	-1.27759	4.81648	30.2642	4.50747e-06	0.000236589
AT2G48080	3.24326	3.35513	30.2534	4.5205e-06	0.000236655
AT5G01020	-1.28532	6.40663	30.2264	4.55296e-06	0.000236862
AT2G37220	-1.47122	6.52087	30.1977	4.58789e-06	0.000236862
AT5G63595	3.40579	4.6318	30.1925	4.59419e-06	0.000236862
AT4G21800	-1.37298	4.78057	30.1872	4.60075e-06	0.000236862
AT2G41110	1.62144	7.03976	30.1827	4.60617e-06	0.000236862
AT5G52440	-1.38864	3.38278	30.1779	4.6121e-06	0.000236862
AT4G28890	2.90163	3.92741	30.1739	4.61706e-06	0.000236862
AT4G32600	0.934871	5.39183	30.1725	4.61871e-06	0.000236862
AT3G02050	-1.61909	3.73961	30.1167	4.68778e-06	0.000239792
AT3G61770	-1.40213	3.27008	30.0954	4.71442e-06	0.000240543
AT1G54250	-1.67511	3.1696	30.0852	4.72728e-06	0.000240588
AT3G59670	-1.78046	5.85733	30.0362	4.7894e-06	0.000243135
AT4G23710	1.53557	6.59335	30.0051	4.82931e-06	0.000243873
AT5G19250	1.457	5.86136	29.9996	4.83647e-06	0.000243873
AT3G02230	1.23383	8.79235	29.9966	4.84033e-06	0.000243873
AT4G40070	2.59569	3.06722	29.9553	4.89394e-06	0.000245957
AT3G50620	-1.65309	4.27271	29.9372	4.91763e-06	0.000246532
AT4G15850	-1.67517	3.45924	29.904	4.96141e-06	0.000246927
AT3G57470	-1.77969	5.31556	29.9031	4.96262e-06	0.000246927
AT1G27900	-1.11082	4.96096	29.8943	4.97426e-06	0.000246927
AT1G09660	-1.3077	5.85695	29.8941	4.97465e-06	0.000246927
AT5G05640	-2.5398	4.02683	29.8471	5.03746e-06	0.000249429
AT1G02150	-1.40343	4.55436	29.8276	5.06385e-06	0.000249774
AT5G62910	-0.978511	3.99425	29.8236	5.06929e-06	0.000249774
AT1G10240	-1.20855	3.38895	29.8016	5.09914e-06	0.000250631
AT1G33240	1.42987	6.95651	29.7409	5.18281e-06	0.000253447
AT3G18280	5.77533	5.1271	29.7399	5.18421e-06	0.000253447
AT5G47940	1.1768	5.02812	29.7305	5.19721e-06	0.000253447
AT4G02075	2.77211	3.69897	29.7221	5.20894e-06	0.000253447
AT5G40890	1.86896	8.26142	29.7141	5.22006e-06	0.000253447
AT4G20910	-1.47319	3.83695	29.7056	5.23207e-06	0.000253447
AT3G20330	-1.10676	5.42333	29.6752	5.27482e-06	0.00025452
AT3G47670	1.43672	4.95682	29.6583	5.29886e-06	0.00025452
AT1G53830	2.69504	6.72325	29.6581	5.2991e-06	0.00025452
AT5G35370	1.79381	4.84321	29.6541	5.30487e-06	0.00025452
AT4G15093	2.01091	5.14333	29.6433	5.32018e-06	0.000254647
AT2G39805	0.873486	4.46533	29.5999	5.38255e-06	0.00025702
AT4G20930	-3.03576	1.89516	29.5842	5.40531e-06	0.000257495
AT3G01220	2.00113	5.78126	29.5701	5.42579e-06	0.00025786
AT1G78090	6.80841	4.77985	29.5388	5.47169e-06	0.000259254
AT1G32170	3.1368	6.98654	29.5325	5.48091e-06	0.000259254
AT5G07470	1.1765	6.10991	29.491	5.54249e-06	0.000261551
AT1G33800	1.66782	6.60704	29.479	5.56045e-06	0.000261632
AT1G77690	4.09146	6.96763	29.4665	5.57916e-06	0.000261632
AT4G15450	-2.60413	2.86431	29.4638	5.58325e-06	0.000261632
AT1G17370	-0.790952	6.60365	29.4271	5.63872e-06	0.000263617
AT4G20360	-1.06608	6.13191	29.4086	5.66679e-06	0.000263766
AT2G36410	2.22788	6.70029	29.4077	5.66816e-06	0.000263766
AT3G26070	-4.41628	1.18987	29.3945	5.68838e-06	0.000264096
AT3G02555	-1.46709	3.15726	29.3775	5.71457e-06	0.000264252
AT2G22475	0.86975	5.51335	29.3752	5.71804e-06	0.000264252
AT4G00460	3.10284	3.25783	29.3644	5.73469e-06	0.000264362
AT3G08650	0.902621	6.5772	29.3567	5.74671e-06	0.000264362
AT2G26900	-1.33828	5.74241	29.3334	5.7829e-06	0.000265279
AT4G02620	1.15107	6.47396	29.3269	5.79303e-06	0.000265279
AT4G30160	1.37341	7.50422	29.3165	5.80934e-06	0.00026538
AT5G02800	1.21822	4.39619	29.306	5.82576e-06	0.00026538
AT3G20540	-1.60166	4.78509	29.3003	5.83485e-06	0.00026538
AT5G43990	-1.96081	3.81009	29.2843	5.86013e-06	0.00026569
AT3G21700	1.79393	4.64766	29.2792	5.86809e-06	0.00026569
AT1G08320	3.38292	5.64027	29.1824	6.02378e-06	0.000272126
AT3G61850	5.31431	5.66156	29.1251	6.11785e-06	0.000275158
AT2G43360	-1.2961	5.85574	29.1187	6.12844e-06	0.000275158
AT1G06050	1.66025	2.76463	29.1113	6.1407e-06	0.000275158
AT5G50010	4.28883	3.75902	29.092	6.17302e-06	0.000275158
AT5G50011	4.28883	3.75902	29.092	6.17302e-06	0.000275158
AT5G50012	4.28883	3.75902	29.092	6.17302e-06	0.000275158
AT5G18440	-1.59644	3.63363	29.0683	6.21276e-06	0.00027587
AT3G51290	-2.92397	3.5993	29.0586	6.22915e-06	0.00027587
AT5G13650	-1.24095	5.96618	29.0504	6.2429e-06	0.00027587
AT4G17100	1.73412	6.63319	29.0437	6.25436e-06	0.00027587
AT1G31050	7.43403	4.2452	29.0357	6.26793e-06	0.00027587
AT1G20260	1.07126	8.51047	29.0337	6.27134e-06	0.00027587
AT5G66600	-1.79995	5.27952	28.9997	6.32944e-06	0.000277762
AT3G51770	0.996631	6.44538	28.9924	6.34197e-06	0.000277762
AT5G55160	-1.26064	6.00017	28.9611	6.39606e-06	0.000279522
AT5G48090	-2.72342	2.41916	28.9346	6.44234e-06	0.000280496
AT1G08590	1.97675	6.22368	28.9323	6.44626e-06	0.000280496
AT2G31530	-1.60733	3.60305	28.9161	6.47479e-06	0.000281129
AT4G08180	0.976883	6.08721	28.9032	6.49756e-06	0.000281509
AT2G31350	2.42922	5.36182	28.8891	6.5224e-06	0.000281978
AT2G35430	-2.60863	1.49769	28.8642	6.5667e-06	0.000283284
AT2G46710	1.48274	5.29864	28.8451	6.601e-06	0.000284154
AT5G44530	6.60508	5.56007	28.8257	6.6359e-06	0.000285046
AT1G23760	4.46196	6.18895	28.8164	6.65278e-06	0.000285162
AT1G22740	2.27283	4.50958	28.7659	6.74497e-06	0.000288118
AT3G06770	2.1095	4.31762	28.7629	6.75042e-06	0.000288118
AT3G42050	0.949855	8.47748	28.7346	6.80267e-06	0.000289733
AT1G71840	-1.36106	5.35982	28.7242	6.822e-06	0.000289942
AT3G08740	-1.78475	3.40041	28.7067	6.85461e-06	0.000290713
AT3G51920	1.45187	5.19623	28.6946	6.8772e-06	0.000291058
AT3G03000	2.46619	3.35413	28.6811	6.90259e-06	0.000291224
AT3G05490	2.04905	6.4386	28.6643	6.93443e-06	0.000291224
AT5G63950	-1.11475	5.24959	28.6403	6.97993e-06	0.000291224
AT3G12090	4.6253	4.33148	28.6399	6.98074e-06	0.000291224
AT1G26360	2.86463	2.17663	28.6372	6.98594e-06	0.000291224
AT5G62560	1.22657	5.26889	28.6371	6.98608e-06	0.000291224
AT1G60170	-0.668161	6.23038	28.6352	6.98963e-06	0.000291224
AT5G60940	-1.05746	4.06941	28.6262	7.00684e-06	0.000291224
AT5G27930	2.12273	4.63839	28.623	7.01307e-06	0.000291224
AT2G46030	1.38027	5.23197	28.6162	7.026e-06	0.000291224
AT3G14150	-1.66268	3.33841	28.5816	7.09277e-06	0.000293384
AT1G25280	1.00246	6.1603	28.5741	7.10729e-06	0.000293384
AT2G46330	1.28231	7.11929	28.5236	7.20624e-06	0.00029631
AT3G59690	3.52316	5.56521	28.5229	7.20765e-06	0.00029631
AT3G62130	-0.99597	4.85677	28.4732	7.30628e-06	0.000298632
AT4G04950	-1.15541	5.47177	28.4719	7.30904e-06	0.000298632
AT3G30122	-2.2261	3.54089	28.4712	7.31041e-06	0.000298632
AT3G59990	-0.728676	6.7953	28.4646	7.32357e-06	0.000298632
AT3G18610	-2.07229	3.04932	28.4467	7.35965e-06	0.000299496
AT1G10020	1.14789	4.87597	28.4341	7.38502e-06	0.00029985
AT2G45140	0.698616	6.27104	28.4212	7.41116e-06	0.00029985
AT3G50140	3.494	1.66593	28.4188	7.41611e-06	0.00029985
AT4G17170	1.30051	6.80651	28.4129	7.42802e-06	0.00029985
AT5G20050	1.56254	4.43182	28.3855	7.48404e-06	0.000301506
AT2G38180	4.96993	4.68158	28.3752	7.50523e-06	0.000301755
AT5G37350	-1.30249	5.19858	28.286	7.69138e-06	0.000308622
AT5G22800	-3.34215	3.75405	28.2747	7.71526e-06	0.000308964
AT5G23870	3.13193	4.00783	28.2395	7.79023e-06	0.000310973
AT5G42100	-1.44328	6.01799	28.2343	7.80154e-06	0.000310973
AT4G38130	-0.98575	7.4268	28.2268	7.81758e-06	0.000310973
AT4G30170	2.2505	9.26767	28.2223	7.82731e-06	0.000310973
AT1G11160	1.35547	3.62906	28.187	7.90369e-06	0.000312615
AT2G34450	-2.16675	1.74629	28.1778	7.92358e-06	0.000312615
AT5G16730	1.43278	7.26889	28.1777	7.9238e-06	0.000312615
AT1G04070	-1.43362	3.38973	28.1721	7.93606e-06	0.000312615
AT2G19090	-1.71965	3.74261	28.1576	7.96782e-06	0.000312615
AT3G17440	1.51354	6.14306	28.1559	7.97167e-06	0.000312615
AT3G56910	-1.55868	3.7889	28.1532	7.97748e-06	0.000312615
AT1G56550	2.07442	4.87805	28.1367	8.01387e-06	0.000313429
AT4G08790	-1.88944	3.047	28.1036	8.08738e-06	0.00031569
AT2G42600	-1.23728	5.21798	28.0707	8.16095e-06	0.0003174
AT5G27950	1.16298	5.49741	28.0666	8.17028e-06	0.0003174
AT5G03080	1.03796	5.43	28.0576	8.19053e-06	0.0003174
AT1G79810	-0.782505	4.53981	28.0391	8.23258e-06	0.0003174
AT1G76250	2.51664	4.26269	28.0362	8.2391e-06	0.0003174
AT5G58560	0.761781	5.49036	28.0328	8.24685e-06	0.0003174
AT1G69780	2.10979	4.48988	28.0315	8.24985e-06	0.0003174
AT1G78010	-1.7826	2.87036	28.0217	8.27206e-06	0.0003174
AT4G25070	2.6363	4.7531	28.0212	8.27328e-06	0.0003174
AT3G26700	2.48077	4.48366	28.0089	8.30141e-06	0.000317457
AT1G76890	3.64721	5.71289	28.0067	8.30634e-06	0.000317457
AT4G39080	1.15982	8.64592	27.9653	8.4019e-06	0.0003205
AT2G45330	1.11583	5.05258	27.9396	8.46191e-06	0.000322178
AT5G67390	1.70621	4.99868	27.9201	8.50754e-06	0.000323303
AT1G62600	0.944831	5.15097	27.8941	8.56894e-06	0.000325021
AT2G05790	-1.46792	6.60046	27.8636	8.64164e-06	0.000327162
AT4G34090	-1.67725	2.16575	27.846	8.68385e-06	0.000328142
AT1G53345	-1.68401	2.84346	27.8201	8.74647e-06	0.000329004
AT1G08210	-1.17537	4.37579	27.8176	8.75257e-06	0.000329004
AT3G62030	-1.70173	4.49861	27.8162	8.75576e-06	0.000329004
AT4G16960	-1.76798	3.72577	27.7722	8.86333e-06	0.000332077
AT2G40900	7.82379	5.31444	27.763	8.88583e-06	0.000332077
AT5G65800	3.47416	2.6192	27.7625	8.88709e-06	0.000332077
AT3G15190	-1.21715	4.10176	27.746	8.9279e-06	0.000332982
AT4G15770	-1.99204	5.23092	27.7342	8.95722e-06	0.000333457
AT3G17970	-1.24952	4.74103	27.7269	8.9753e-06	0.000333513
AT1G59660	-1.47141	4.77592	27.7176	8.99867e-06	0.000333764
AT1G11020	0.841934	4.18338	27.7072	9.02467e-06	0.000334112
AT5G14530	-1.69824	3.55172	27.7004	9.04164e-06	0.000334125
AT5G57480	3.16568	4.70886	27.6827	9.08607e-06	0.000335151
AT1G60440	0.951188	4.69269	27.6707	9.11649e-06	0.000335254
AT1G79880	-1.44557	3.88952	27.6684	9.12223e-06	0.000335254
AT2G18730	1.45926	6.03126	27.6571	9.15101e-06	0.00033549
AT5G23690	-1.74367	3.15677	27.6386	9.19825e-06	0.00033549
AT5G64080	-2.03022	4.31473	27.637	9.20238e-06	0.00033549
AT2G02040	0.944706	6.00171	27.6342	9.20945e-06	0.00033549
AT1G79590	1.2872	5.66281	27.6313	9.21678e-06	0.00033549
AT1G63220	2.04646	5.73932	27.6267	9.22876e-06	0.00033549
AT3G56000	2.80813	3.85049	27.5967	9.30588e-06	0.000337682
AT1G33040	-1.3973	4.7171	27.5895	9.32462e-06	0.000337753
AT3G07430	-1.27602	5.07147	27.5696	9.3765e-06	0.000339021
AT5G47540	0.964592	5.52056	27.5546	9.41551e-06	0.000339821
AT2G19880	1.06853	6.25532	27.5349	9.46735e-06	0.000339856
AT5G25770	2.72372	6.3396	27.5337	9.47055e-06	0.000339856
AT1G32100	5.45391	7.20847	27.5317	9.47588e-06	0.000339856
AT5G26010	2.72504	3.72298	27.5286	9.48411e-06	0.000339856
AT4G18905	-1.71142	5.45373	27.4889	9.58943e-06	0.000342105
AT4G22380	-2.00759	3.74768	27.488	9.59183e-06	0.000342105
AT1G03457	1.42034	4.20925	27.4857	9.59794e-06	0.000342105
AT1G71980	1.6353	5.94504	27.4298	9.74878e-06	0.000346867
AT1G09000	1.58618	3.96134	27.3882	9.86278e-06	0.000350211
AT5G65270	1.77731	5.20262	27.3828	9.87762e-06	0.000350211
AT1G34418	-1.34683	3.76457	27.3697	9.91384e-06	0.000350491
AT5G44240	0.823294	6.54543	27.3673	9.92038e-06	0.000350491
AT2G41500	-1.48833	5.27495	27.3473	9.976e-06	0.000351267
AT4G20300	1.35313	6.59088	27.3468	9.97728e-06	0.000351267
AT5G14610	-1.6707	4.49633	27.339	9.99905e-06	0.000351418
AT5G61460	-1.58121	3.89872	27.315	1.00665e-05	0.000353171
AT2G02790	-1.55859	4.87014	27.3015	1.01046e-05	0.000353191
AT3G24150	-1.18284	3.21878	27.301	1.01058e-05	0.000353191
AT1G10720	1.16166	4.89129	27.2938	1.01262e-05	0.000353191
AT5G64730	-1.0254	3.80718	27.2899	1.01374e-05	0.000353191
AT1G33060	-1.58923	3.53727	27.2741	1.01823e-05	0.000353484
AT4G31750	1.11534	5.77618	27.2661	1.02049e-05	0.000353484
AT5G57990	-0.93616	7.22917	27.2571	1.02307e-05	0.000353484
AT3G06510	-0.971392	4.90833	27.2561	1.02335e-05	0.000353484
AT4G15900	-1.11004	6.63924	27.2561	1.02337e-05	0.000353484
AT4G31470	3.09279	3.41732	27.2404	1.02786e-05	0.000354311
AT1G09700	-1.48144	4.09006	27.2355	1.02929e-05	0.000354311
AT4G10140	1.00158	4.3009	27.2153	1.0351e-05	0.000354992
AT4G33520	-1.45514	4.53444	27.2124	1.03596e-05	0.000354992
AT2G47300	-1.95726	2.65484	27.1987	1.03995e-05	0.000354992
AT2G20750	2.57376	5.62184	27.194	1.04131e-05	0.000354992
AT5G56530	-2.13878	5.06037	27.1929	1.04162e-05	0.000354992
AT2G38970	-1.4255	4.11888	27.1921	1.04186e-05	0.000354992
AT4G00330	2.38781	4.60685	27.1679	1.04895e-05	0.000356803
AT4G40065	3.4694	1.70574	27.1445	1.05586e-05	0.000358539
AT2G19830	0.955857	6.11883	27.1386	1.05762e-05	0.000358539
AT1G33110	-2.9094	5.83095	27.1054	1.06749e-05	0.000361275
AT4G28440	-1.01306	5.88317	27.0915	1.07167e-05	0.000361561
AT3G23190	2.98593	3.98471	27.0906	1.07193e-05	0.000361561
AT1G68220	-1.67284	3.47048	27.0659	1.0794e-05	0.00036299
AT3G56950	1.50719	5.67251	27.0647	1.07978e-05	0.00036299
AT4G02820	-1.66543	4.40642	27.0428	1.08643e-05	0.000364178
AT2G27600	0.742067	7.15043	27.0411	1.08694e-05	0.000364178
AT5G56740	-1.45579	4.75821	27.0281	1.09092e-05	0.000364881
AT4G08685	4.18789	3.71489	27.0224	1.09266e-05	0.000364881
AT4G08035	-1.13941	4.72797	26.9937	1.10151e-05	0.000366319
AT3G12760	-1.16318	6.31397	26.9888	1.10304e-05	0.000366319
AT3G03720	0.955232	5.49578	26.9759	1.10706e-05	0.000366319
AT1G15350	1.62837	5.75865	26.9723	1.10816e-05	0.000366319
AT2G25790	5.66704	4.91609	26.9698	1.10895e-05	0.000366319
AT2G44010	2.45861	3.0857	26.9662	1.11008e-05	0.000366319
AT1G36050	0.708728	6.37391	26.964	1.11076e-05	0.000366319
AT5G07220	1.90787	6.83575	26.9615	1.11155e-05	0.000366319
AT2G45640	-1.09502	5.71171	26.9526	1.11432e-05	0.00036663
AT3G28430	0.822053	5.24101	26.9436	1.11716e-05	0.000366964
AT1G22550	2.01588	5.08069	26.9322	1.12075e-05	0.000367544
AT4G37640	1.14036	6.96165	26.9192	1.12485e-05	0.000368289
AT1G34210	-1.67126	3.98653	26.9045	1.12953e-05	0.000368346
AT2G18850	-1.45898	3.32454	26.8932	1.13311e-05	0.000368346
AT5G22340	-1.62455	3.20185	26.8856	1.13556e-05	0.000368346
AT1G48790	1.15428	5.9688	26.8851	1.1357e-05	0.000368346
AT3G04810	1.58308	6.40569	26.8844	1.13595e-05	0.000368346
AT5G41600	-0.978101	5.71218	26.8834	1.13626e-05	0.000368346
AT1G55330	3.21081	6.17657	26.8769	1.13834e-05	0.000368346
AT3G49430	-1.13144	6.36071	26.8676	1.14133e-05	0.000368346
AT5G62890	-1.02344	7.47487	26.8643	1.14238e-05	0.000368346
AT5G12440	-1.2511	4.81343	26.8613	1.14335e-05	0.000368346
AT5G12430	0.776933	5.78796	26.8521	1.14633e-05	0.000368716
AT1G15250	-1.78849	4.06734	26.8092	1.16027e-05	0.000372604
AT4G30460	6.06453	5.29589	26.789	1.16691e-05	0.000374139
AT4G36930	-2.50729	4.56929	26.7817	1.1693e-05	0.000374307
AT5G19230	2.18064	6.20253	26.7733	1.17208e-05	0.000374455
AT4G31450	2.2664	5.52375	26.7675	1.17401e-05	0.000374455
AT2G01540	2.57648	4.56524	26.7634	1.17535e-05	0.000374455
AT5G16715	-1.36044	4.03384	26.7403	1.18304e-05	0.000376309
AT3G46580	-2.07074	2.4565	26.7218	1.18926e-05	0.00037769
AT5G51060	2.22949	6.41145	26.7115	1.19273e-05	0.000378056
AT2G19110	3.99784	6.89029	26.7072	1.19418e-05	0.000378056
AT5G49020	-1.3108	5.19697	26.679	1.20374e-05	0.000380485
AT3G29180	0.98431	7.13527	26.6715	1.20629e-05	0.000380607
AT5G55960	1.97039	5.74534	26.6667	1.20792e-05	0.000380607
AT1G01620	2.62298	10.0461	26.6293	1.22078e-05	0.000384058
AT1G05190	-2.45982	2.99019	26.6203	1.2239e-05	0.000384439
AT3G04910	1.39584	6.87026	26.5917	1.23383e-05	0.000386953
AT2G38170	2.48062	5.32264	26.5636	1.2437e-05	0.000389441
AT4G30410	2.49947	4.48652	26.5342	1.25411e-05	0.000392088
AT1G79340	1.52354	8.15855	26.5183	1.25978e-05	0.000393252
AT5G55230	-1.33435	5.82741	26.5071	1.26376e-05	0.000393867
AT5G28020	1.70713	6.84267	26.5018	1.26567e-05	0.000393867
AT3G24420	2.18553	3.88764	26.4915	1.26939e-05	0.000394412
AT3G12670	-1.47822	6.30793	26.4708	1.27688e-05	0.000396127
AT5G41960	-1.3319	3.06486	26.428	1.29247e-05	0.000400346
AT3G54970	-1.42336	3.24576	26.4186	1.29595e-05	0.000400473
AT2G37790	-2.21098	4.32116	26.4161	1.29686e-05	0.000400473
AT2G16800	-0.901496	4.85148	26.3553	1.31947e-05	0.00040683
AT2G43910	4.33997	6.43853	26.3285	1.32955e-05	0.000409309
AT3G62300	-0.769707	5.28522	26.3184	1.33339e-05	0.000409866
AT1G08500	1.8185	5.52474	26.3065	1.33793e-05	0.000410633
AT2G44090	0.962338	5.6015	26.2863	1.34565e-05	0.000412042
AT5G24105	2.99723	2.40913	26.282	1.34729e-05	0.000412042
AT4G13970	-1.03481	4.64834	26.2784	1.34867e-05	0.000412042
AT3G57790	1.12234	4.13512	26.2664	1.35328e-05	0.000412821
AT5G16400	-2.69824	1.20196	27.811	1.36862e-05	0.00041687
AT5G04130	-1.87641	5.17561	26.2152	1.37318e-05	0.000417626
AT2G23770	2.08171	4.24124	26.2082	1.37592e-05	0.000417826
AT3G13782	2.55235	3.01006	26.1862	1.38459e-05	0.000418954
AT4G33550	7.82626	4.83922	26.1846	1.38521e-05	0.000418954
AT3G51580	0.826256	5.19074	26.1758	1.38871e-05	0.000418954
AT5G48450	-1.21538	3.99129	26.1689	1.39141e-05	0.000418954
AT4G39270	1.27315	5.91045	26.1675	1.39198e-05	0.000418954
AT3G19340	1.40183	5.76827	26.1671	1.39214e-05	0.000418954
AT1G12080	4.49341	7.30601	26.141	1.40257e-05	0.000421463
AT1G54710	1.02559	6.1973	26.1353	1.40485e-05	0.000421517
AT4G23895	1.22565	4.62737	26.1243	1.40925e-05	0.000422207
AT2G21880	2.83202	4.42642	26.1052	1.41697e-05	0.000423865
AT3G28710	0.839573	7.17842	26.0995	1.41927e-05	0.000423865
AT1G23900	0.69564	6.41506	26.092	1.42234e-05	0.000423865
AT2G02610	3.09323	3.58261	26.0898	1.42322e-05	0.000423865
AT4G02350	0.878664	6.22	26.0795	1.42742e-05	0.000423924
AT2G47940	-0.984466	5.01318	26.079	1.42763e-05	0.000423924
AT5G65090	2.40128	3.12437	26.0571	1.4366e-05	0.000425959
AT1G09520	-1.3487	3.99862	26.0476	1.44051e-05	0.000426489
AT3G17650	1.5275	5.24234	26.036	1.44529e-05	0.000426704
AT5G15600	2.5368	4.57691	26.0355	1.44548e-05	0.000426704
AT4G15500	2.37264	3.18863	26.0284	1.44844e-05	0.00042695
AT3G10340	5.57084	6.75084	26.0217	1.45123e-05	0.000427086
AT3G01200	1.08928	4.39722	26.0167	1.45328e-05	0.000427086
AT5G61130	-1.80429	5.58944	26.0119	1.45527e-05	0.000427086
AT2G20100	3.85917	2.5478	25.9982	1.46102e-05	0.000427722
AT4G17570	1.35095	4.19297	25.993	1.46319e-05	0.000427722
AT4G31790	-1.33021	5.0168	25.9898	1.46453e-05	0.000427722
AT5G55210	-1.42477	2.92769	25.982	1.4678e-05	0.000427722
AT4G15910	-2.07938	7.85918	25.9727	1.47171e-05	0.000427722
AT1G67480	1.41958	6.98888	25.972	1.47203e-05	0.000427722
AT5G59780	5.70017	5.79636	25.9705	1.47266e-05	0.000427722
AT3G53940	-1.88352	3.54981	25.9662	1.47446e-05	0.000427722
AT5G16310	-1.52548	3.23161	25.9471	1.48255e-05	0.000429447
AT2G17130	1.40551	6.18681	25.9331	1.48849e-05	0.000429866
AT5G22330	-1.50173	5.44349	25.9304	1.48965e-05	0.000429866
AT3G16857	0.946575	6.88722	25.9286	1.49044e-05	0.000429866
AT3G50810	2.99457	2.15819	25.9237	1.49255e-05	0.000429866
AT5G12880	2.23667	3.09389	25.9135	1.49689e-05	0.0004305
AT2G33430	-1.63303	4.77421	25.9014	1.50208e-05	0.000431376
AT2G20740	1.5203	4.59469	25.8822	1.51041e-05	0.000433051
AT2G36890	3.18936	4.32511	25.878	1.51222e-05	0.000433051
AT4G32140	0.932562	5.5843	25.8529	1.52316e-05	0.000434989
AT1G29300	1.8973	4.94067	25.8525	1.52332e-05	0.000434989
AT3G60880	-1.36082	4.80883	25.8399	1.52885e-05	0.00043595
AT4G20410	1.13403	5.50358	25.8127	1.54084e-05	0.000438167
AT3G09740	0.892417	6.89038	25.8124	1.54098e-05	0.000438167
AT3G60330	2.25744	5.89623	25.7937	1.54926e-05	0.000439821
AT1G62970	-1.21396	4.58552	25.7894	1.55118e-05	0.000439821
AT2G32295	1.10149	4.01775	25.7512	1.56832e-05	0.000444057
AT1G02870	-1.99613	5.01251	25.7143	1.58504e-05	0.000448157
AT3G21070	1.54349	7.27664	25.6928	1.59491e-05	0.000450317
AT4G33250	-1.09271	6.85671	25.6738	1.60365e-05	0.000452147
AT5G03290	0.903633	7.31731	25.6681	1.60628e-05	0.000452256
AT2G36010	-1.62591	3.93146	25.6591	1.61045e-05	0.000452795
AT5G10430	2.24814	8.80047	25.6453	1.61687e-05	0.000452903
AT1G51310	-2.34517	2.9493	25.6448	1.61708e-05	0.000452903
AT5G49890	1.30701	6.38264	25.6437	1.61759e-05	0.000452903
AT5G02520	-2.05129	2.31925	25.6308	1.62361e-05	0.000453957
AT4G35490	-1.21493	5.46999	25.6209	1.62825e-05	0.000454622
AT3G14280	3.45298	3.52786	25.6013	1.63752e-05	0.000455514
AT3G20010	-1.45761	5.00219	25.5999	1.63818e-05	0.000455514
AT3G21630	1.04878	5.56297	25.5997	1.63825e-05	0.000455514
AT5G02400	2.13483	3.35198	25.5924	1.64172e-05	0.000455848
AT1G04950	-0.844398	4.86709	25.5743	1.65032e-05	0.000456989
AT3G62530	-1.54063	6.4508	25.5709	1.65193e-05	0.000456989
AT1G60230	-1.42719	2.89076	25.5694	1.65264e-05	0.000456989
AT2G31680	1.28126	4.8932	25.5559	1.65908e-05	0.000458138
AT5G51590	-1.81563	5.05584	25.5453	1.66418e-05	0.000458593
AT1G72040	-1.73523	5.87266	25.543	1.66529e-05	0.000458593
AT1G11310	1.30274	6.82466	25.5323	1.67043e-05	0.000459378
AT1G19835	1.7848	6.94768	25.5043	1.68401e-05	0.000462483
AT2G19540	-1.33115	6.22154	25.481	1.69539e-05	0.000464972
AT5G17430	-2.70459	3.95923	25.4519	1.7097e-05	0.000468165
AT5G64930	0.935892	4.91445	25.4479	1.71169e-05	0.000468165
AT5G08540	-1.31593	4.78961	25.4327	1.71921e-05	0.000469288
AT2G17240	-1.23546	3.43015	25.4275	1.72181e-05	0.000469288
AT5G06839	2.89879	5.5822	25.4252	1.72293e-05	0.000469288
AT1G12050	-0.938697	5.50552	25.4182	1.72643e-05	0.000469288
AT2G36895	1.55325	4.53186	25.4155	1.72779e-05	0.000469288
AT3G08930	0.752441	6.92965	25.4115	1.7298e-05	0.000469288
AT2G28380	-1.18866	5.56859	25.3903	1.74043e-05	0.000470634
AT5G62710	-1.57991	4.08275	25.3895	1.74085e-05	0.000470634
AT2G21370	-2.66578	1.96693	25.3876	1.74179e-05	0.000470634
AT1G75640	-1.491	4.06088	25.3691	1.75119e-05	0.000472539
AT4G35260	0.876338	7.16213	25.3547	1.75848e-05	0.000473707
AT3G21140	-1.04247	4.70403	25.3513	1.76023e-05	0.000473707
AT1G72050	-1.27724	5.50485	25.3386	1.76671e-05	0.000474017
AT2G28870	3.6483	1.43611	25.3362	1.76792e-05	0.000474017
AT3G02710	-0.963933	5.20275	25.3288	1.77174e-05	0.000474017
AT5G54780	1.27936	4.91891	25.3279	1.77219e-05	0.000474017
AT1G29760	1.04885	4.86932	25.326	1.77317e-05	0.000474017
AT4G35470	0.961202	5.31685	25.3074	1.78277e-05	0.00047595
AT5G22480	-1.31353	5.35981	25.2764	1.79886e-05	0.000479609
AT3G06170	1.14452	5.25225	25.2671	1.80375e-05	0.000480275
AT4G33960	3.29676	1.52172	25.2532	1.81101e-05	0.000481569
AT4G27320	0.918623	7.25195	25.2394	1.81827e-05	0.000482755
AT5G15890	2.08828	2.92187	25.2322	1.82208e-05	0.000482755
AT1G29400	1.2581	7.29916	25.2311	1.82267e-05	0.000482755
AT1G80600	-0.92702	5.98316	25.2245	1.8262e-05	0.000483053
AT5G56940	-1.41862	4.96924	25.2185	1.82936e-05	0.000483253
AT1G74640	1.55776	4.14915	25.1978	1.84038e-05	0.000485527
AT4G30060	1.28287	5.58423	25.1867	1.84635e-05	0.000486464
AT4G14720	-1.07789	4.21088	25.1678	1.8565e-05	0.000488499
AT5G01090	-0.875788	4.76498	25.1609	1.86025e-05	0.000488845
AT5G22840	-1.04491	4.80239	25.1551	1.86336e-05	0.000488901
AT5G28290	-1.50052	4.50008	25.1515	1.86533e-05	0.000488901
AT2G17265	-0.725576	5.19403	25.1366	1.87343e-05	0.000490164
AT2G44300	7.04427	4.63514	25.1324	1.8757e-05	0.000490164
AT2G28000	-1.474	7.16802	25.1292	1.87746e-05	0.000490164
AT3G52960	-1.24808	6.53819	25.1208	1.88204e-05	0.000490723
AT3G21110	-1.50364	4.75096	25.1126	1.88653e-05	0.000491054
AT3G56160	-1.47543	3.42941	25.1074	1.88943e-05	0.000491054
AT5G16505	-0.833732	5.50549	25.1052	1.89064e-05	0.000491054
AT5G14840	-1.25293	5.59393	25.088	1.90013e-05	0.000492882
AT5G23280	3.18282	3.87616	25.0558	1.91804e-05	0.000496812
AT5G23520	0.771479	4.47412	25.0519	1.92023e-05	0.000496812
AT5G07110	1.24372	5.12456	25.0227	1.93659e-05	0.000500401
AT4G11230	2.3681	3.41892	25.0038	1.94729e-05	0.00050252
AT1G55490	-1.65833	5.99528	24.9932	1.95333e-05	0.00050309
AT3G61410	2.03614	3.40899	24.9912	1.9545e-05	0.00050309
AT1G75500	3.47657	7.08708	24.9747	1.96394e-05	0.000504742
AT3G61960	0.670903	5.34779	24.9712	1.96594e-05	0.000504742
AT2G26290	2.59471	5.12952	24.9645	1.96975e-05	0.000505074
AT3G17810	1.08413	8.4313	24.9579	1.97356e-05	0.000505407
AT5G56900	-0.961527	5.31341	24.9368	1.98573e-05	0.000507878
AT3G16290	-0.955091	4.90493	24.9261	1.992e-05	0.000508727
AT3G24550	1.05092	7.59447	24.9224	1.99411e-05	0.000508727
AT3G13810	6.64116	2.926	24.9036	2.0051e-05	0.000510881
AT4G27940	-1.27544	4.8387	24.8964	2.00934e-05	0.000511314
AT3G08620	-1.47424	3.43262	24.8908	2.01265e-05	0.000511508
AT4G24770	-1.81092	5.23719	24.8819	2.01786e-05	0.000512184
AT1G12800	-1.41358	4.41555	24.8716	2.02393e-05	0.000513078
AT2G06010	-1.5893	3.75459	24.8592	2.03132e-05	0.000514303
AT1G56010	2.54583	4.7353	24.8517	2.03574e-05	0.000514774
AT1G14230	0.671439	5.5725	24.8161	2.05705e-05	0.000519508
AT1G59580	0.936609	5.77138	24.8112	2.06005e-05	0.000519612
AT3G08943	-1.44548	6.72348	24.7952	2.06969e-05	0.000521391
AT2G29730	2.22012	4.33965	24.7863	2.0751e-05	0.000522099
AT4G11740	0.766266	5.34887	24.7671	2.08682e-05	0.000523721
AT5G47750	-0.914475	6.2863	24.76	2.09114e-05	0.000523721
AT2G38500	2.71651	2.57221	24.7598	2.09124e-05	0.000523721
AT3G11590	0.879107	5.75364	24.7587	2.09197e-05	0.000523721
AT3G05920	2.64902	5.28196	24.743	2.10161e-05	0.000524973
AT2G20030	3.20035	0.777754	24.7418	2.10234e-05	0.000524973
AT1G07780	-1.76419	5.08672	24.7378	2.1048e-05	0.000524973
AT4G29260	1.22189	5.62823	24.7165	2.118e-05	0.000527611
AT2G35320	-0.905765	3.95772	24.7007	2.12779e-05	0.000528983
AT1G77320	-1.145	4.34576	24.6992	2.12877e-05	0.000528983
AT5G08420	-1.37718	6.34157	24.6846	2.13787e-05	0.000530587
AT4G16920	2.61966	2.59921	24.6787	2.14161e-05	0.000530677
AT1G53580	1.64323	6.46732	24.6721	2.14571e-05	0.000530677
AT4G02390	1.8296	3.41618	24.6715	2.14615e-05	0.000530677
AT3G15890	2.26714	3.08849	24.6393	2.16649e-05	0.000535048
AT3G01370	-1.19617	4.6219	24.6287	2.17325e-05	0.00053606
AT3G25940	-1.64707	2.87254	24.6203	2.17861e-05	0.000536724
AT2G28110	3.60296	4.79127	24.614	2.18268e-05	0.000537068
AT1G06560	-1.70316	4.52516	24.5941	2.19544e-05	0.000539548
AT4G20730	1.83024	4.01535	24.5805	2.20427e-05	0.000540605
AT4G32150	1.45743	7.27857	24.5751	2.20774e-05	0.000540605
AT3G59320	1.04308	4.62024	24.575	2.20782e-05	0.000540605
AT3G10740	1.52254	7.7176	24.5591	2.21816e-05	0.000542477
AT2G45750	2.90354	5.96105	24.5541	2.22143e-05	0.000542618
AT4G30450	6.79015	4.24456	25.0763	2.23259e-05	0.000544681
AT3G11230	1.0755	3.79461	24.5071	2.25235e-05	0.000548837
AT2G39670	-1.5372	3.92106	24.4936	2.26134e-05	0.000550359
AT1G66900	1.10595	4.25869	24.4712	2.27632e-05	0.000553335
AT5G09790	-1.43189	3.08259	24.4653	2.28023e-05	0.000553353
AT5G08370	4.17979	5.05232	24.4629	2.28189e-05	0.000553353
AT5G27270	-1.21708	3.88881	24.4576	2.28543e-05	0.000553541
AT2G39900	1.94857	6.11193	24.4439	2.29471e-05	0.00055512
AT2G18800	6.66805	4.51945	24.4329	2.30211e-05	0.000555623
AT1G26470	-1.73085	4.43624	24.4326	2.30231e-05	0.000555623
AT1G65180	1.84953	2.65612	24.4133	2.31546e-05	0.000558127
AT2G35050	1.41656	7.34696	24.4091	2.31834e-05	0.000558152
AT2G04900	1.04668	5.1498	24.3965	2.327e-05	0.000558916
AT5G51940	-1.14967	4.60004	24.3928	2.32954e-05	0.000558916
AT2G24070	-1.54978	3.57599	24.3923	2.32986e-05	0.000558916
AT1G02610	2.66939	2.56708	24.3724	2.34359e-05	0.000561471
AT1G19190	2.29642	3.0789	24.3688	2.34609e-05	0.000561471
AT5G50810	-1.83819	4.9471	24.3378	2.36762e-05	0.000565667
AT1G53000	-1.14139	5.59407	24.3325	2.37138e-05	0.000565667
AT5G18650	1.1802	6.11893	24.3315	2.37207e-05	0.000565667
AT3G02820	-1.93227	2.87232	24.3269	2.37525e-05	0.000565754
AT1G04080	-0.709204	7.2048	24.3074	2.38897e-05	0.00056835
AT5G03770	-1.36513	2.67274	24.2952	2.39762e-05	0.000569733
AT2G20080	1.55176	4.79009	24.2717	2.41437e-05	0.000572468
AT4G15930	-1.12094	4.47245	24.2688	2.41645e-05	0.000572468
AT3G01740	-1.07423	5.21542	24.267	2.41767e-05	0.000572468
AT1G12840	0.930044	7.70823	24.2513	2.42897e-05	0.000574466
AT4G29350	1.20099	8.37923	24.2405	2.43675e-05	0.000575185
AT5G57740	2.56674	5.69467	24.2391	2.43773e-05	0.000575185
AT4G35040	1.49034	5.46839	24.2117	2.45762e-05	0.000579198
AT1G61795	3.35125	4.14347	24.1974	2.46798e-05	0.000580959
AT4G17560	-1.92448	3.03824	24.1876	2.47516e-05	0.000581966
AT5G50960	-0.784657	5.59425	24.1518	2.50159e-05	0.000587494
AT4G12460	1.02893	5.8265	24.1415	2.50926e-05	0.000588159
AT5G16900	1.99659	2.69815	24.1401	2.51027e-05	0.000588159
AT5G42060	-1.52352	3.31669	24.1169	2.52757e-05	0.000591522
AT5G07370	1.07464	4.72744	24.1112	2.53187e-05	0.000591839
AT5G25475	-2.77656	3.32534	24.1031	2.538e-05	0.000592582
AT2G39930	-1.194	4.51933	24.0906	2.54739e-05	0.000594086
AT1G74560	-1.72454	6.65312	24.0761	2.55836e-05	0.000595952
AT2G36930	-1.4795	6.43238	24.0654	2.56649e-05	0.000596271
AT5G42480	-1.29223	4.40242	24.0629	2.56846e-05	0.000596271
AT1G33680	-1.01176	6.47072	24.0626	2.56863e-05	0.000596271
AT5G23930	-2.67804	1.60266	24.0503	2.57806e-05	0.000597771
AT4G12510	3.04361	6.82916	24.0452	2.58199e-05	0.000597993
AT2G37430	2.26073	3.68389	24.0348	2.58994e-05	0.000598065
AT3G16260	-1.43761	4.21733	24.0346	2.5901e-05	0.000598065
AT5G20350	0.680349	6.35442	24.0331	2.59123e-05	0.000598065
AT1G03870	2.39184	8.31399	24.0053	2.61278e-05	0.000602347
AT1G61660	6.52917	5.51789	23.9993	2.61743e-05	0.000602728
AT3G07750	-2.14624	3.98314	23.9821	2.63085e-05	0.000604839
AT4G38890	-1.59859	5.88121	23.9791	2.63316e-05	0.000604839
AT4G36860	1.46755	5.70376	23.976	2.63562e-05	0.000604839
AT3G49210	1.90171	4.60486	23.9692	2.64096e-05	0.000605305
AT3G18780	1.53101	10.1882	23.9646	2.64455e-05	0.000605305
AT1G22500	2.31636	5.24179	23.9592	2.64882e-05	0.000605305
AT3G03610	0.901727	4.74629	23.9581	2.6497e-05	0.000605305
AT3G62310	-1.06919	6.32976	23.9136	2.68501e-05	0.000612043
AT2G05260	1.01935	4.5786	23.9132	2.68528e-05	0.000612043
AT1G15660	-1.20754	4.91522	23.8911	2.70302e-05	0.000615389
AT4G15730	-1.7191	2.99761	23.8761	2.71513e-05	0.000617159
AT5G60548	0.803959	5.10551	23.8701	2.72e-05	0.000617159
AT5G60550	0.803959	5.10551	23.8701	2.72e-05	0.000617159
AT3G05050	1.00112	6.607	23.8651	2.72407e-05	0.000617294
AT2G24120	-1.57593	4.18574	23.8618	2.72674e-05	0.000617294
AT2G39770	0.853378	7.8312	23.8464	2.73929e-05	0.000619092
AT4G21550	-2.29146	1.90108	23.8445	2.74084e-05	0.000619092
AT3G61430	2.90523	10.0364	23.8389	2.74539e-05	0.00061939
AT3G57630	1.52973	5.51347	23.8354	2.74833e-05	0.00061939
AT5G04710	-1.20554	4.74035	23.8252	2.75667e-05	0.000620575
AT5G27240	-1.58336	3.22891	23.8126	2.76701e-05	0.000622205
AT5G40490	-1.78735	4.97955	23.7764	2.79709e-05	0.000628267
AT5G56500	-1.09328	6.7382	23.7579	2.81262e-05	0.000629959
AT3G60340	0.633319	5.13149	23.7562	2.81402e-05	0.000629959
AT5G25265	0.92109	6.52457	23.7562	2.81403e-05	0.000629959
AT2G19520	-1.37846	6.07738	23.7521	2.81749e-05	0.000630034
AT1G14860	1.99783	5.53051	23.7351	2.83179e-05	0.000632528
AT1G51800	2.81281	5.17279	23.7302	2.83598e-05	0.00063276
AT1G59990	-2.00092	4.13594	23.7128	2.85076e-05	0.000635353
AT2G17550	1.76351	5.41832	23.6998	2.86188e-05	0.000637124
AT4G39800	-1.63274	6.71285	23.6937	2.86707e-05	0.000637574
AT1G09980	0.695666	5.90442	23.6878	2.87212e-05	0.000637992
AT4G13020	1.23607	6.56168	23.6812	2.8778e-05	0.000638135
AT5G04600	-1.62511	6.53124	23.6797	2.87912e-05	0.000638135
AT1G11820	-1.34768	4.37269	23.6752	2.883e-05	0.000638293
AT2G45340	-2.70077	4.47004	23.6702	2.8873e-05	0.00063854
AT4G27480	3.02714	2.01203	23.6616	2.89474e-05	0.000639483
AT1G08840	-1.71855	4.05902	23.6553	2.90022e-05	0.000639936
AT2G24040	2.04484	2.75239	23.6494	2.90532e-05	0.000639936
AT2G34070	2.29605	6.10912	23.6462	2.90809e-05	0.000639936
AT1G56230	2.26974	6.12032	23.6445	2.90953e-05	0.000639936
AT5G61340	2.95076	5.5653	23.6259	2.9258e-05	0.000642813
AT1G15940	-1.64296	5.45629	23.618	2.93274e-05	0.000643634
AT3G15380	-1.56823	4.55121	23.6125	2.93757e-05	0.000643904
AT5G04470	2.13455	5.01126	23.6062	2.94314e-05	0.000643904
AT1G09290	-1.50783	3.54927	23.6057	2.94358e-05	0.000643904
AT4G18465	-1.08074	4.33963	23.5948	2.95318e-05	0.000644932
AT3G47490	-1.50923	3.40506	23.5931	2.95469e-05	0.000644932
AT2G04860	-3.18113	0.957586	23.5781	2.96803e-05	0.000645852
AT4G15330	5.16943	4.81796	23.5751	2.97069e-05	0.000645852
AT5G52820	-1.58785	6.01233	23.5712	2.97416e-05	0.000645852
AT1G60960	2.1132	5.1273	23.5682	2.97686e-05	0.000645852
AT1G43620	1.0087	4.89714	23.5679	2.97708e-05	0.000645852
AT5G22400	1.00334	4.58685	23.5667	2.97819e-05	0.000645852
AT2G19560	-0.825978	4.2706	23.5602	2.98399e-05	0.000646413
AT1G53480	-1.43563	5.30305	23.5478	2.99511e-05	0.000648124
AT4G30190	1.52553	10.2562	23.5433	2.99913e-05	0.000648297
AT1G69380	-1.59537	3.12717	23.5333	3.00816e-05	0.000649548
AT1G07320	-1.51798	4.21612	23.5222	3.0182e-05	0.000651019
AT3G59950	0.720302	5.59815	23.5145	3.02519e-05	0.000651826
AT1G30080	4.31332	3.53724	23.505	3.03382e-05	0.000652299
AT4G37920	-1.93706	2.57137	23.5049	3.03387e-05	0.000652299
AT2G15570	0.933709	4.687	23.4889	3.04847e-05	0.000654737
AT1G24350	0.754477	4.72757	23.476	3.06032e-05	0.00065658
AT5G63010	-1.49568	3.49378	23.4684	3.06725e-05	0.000657366
AT4G00300	0.954935	5.45568	23.4565	3.07828e-05	0.000658805
AT1G05410	-1.51714	4.40789	23.4541	3.08052e-05	0.000658805
AT4G26650	0.914768	7.02282	23.4406	3.09299e-05	0.00066077
AT1G66250	-1.62217	4.11294	23.4332	3.09989e-05	0.00066154
AT5G43180	6.4493	3.11723	23.4239	3.10855e-05	0.00066208
AT1G77720	-1.36688	4.16373	23.4226	3.10981e-05	0.00066208
AT3G10090	-1.96353	3.53219	23.4195	3.11269e-05	0.00066208
AT1G66230	6.07544	4.01354	23.4164	3.11559e-05	0.00066208
AT2G19260	-1.13301	3.48728	23.4128	3.11895e-05	0.000662094
AT4G29180	2.56953	4.70803	23.4047	3.12658e-05	0.000663014
AT1G01780	2.37706	4.69804	23.3821	3.14793e-05	0.000666723
AT2G40030	-1.59017	4.40085	23.3786	3.15119e-05	0.000666723
AT5G49760	2.55399	5.93809	23.373	3.15655e-05	0.000666723
AT1G02140	-0.853048	6.52859	23.3721	3.15734e-05	0.000666723
AT1G60800	2.47133	5.47479	23.3493	3.17912e-05	0.000670617
AT5G55190	-1.02269	7.49451	23.3427	3.1854e-05	0.000670726
AT4G18430	2.55234	4.12971	23.335	3.19281e-05	0.000670726
AT5G15170	1.06006	4.52536	23.3347	3.19312e-05	0.000670726
AT2G41680	-0.870919	4.3187	23.3317	3.19598e-05	0.000670726
AT2G19480	-1.05426	7.4723	23.3314	3.19632e-05	0.000670726
AT3G52200	0.667325	7.19806	23.3081	3.21881e-05	0.000674741
AT1G20110	1.15466	7.29311	23.293	3.23349e-05	0.000676688
AT1G53400	1.40189	4.82828	23.2916	3.23482e-05	0.000676688
AT5G51200	-1.2164	6.73473	23.2803	3.24589e-05	0.000677634
AT1G52750	2.0515	6.74684	23.2801	3.24609e-05	0.000677634
AT4G36290	-1.1066	4.02084	23.275	3.25104e-05	0.000677963
AT3G16850	1.39682	6.53525	23.2682	3.25772e-05	0.000678652
AT4G35100	1.78801	9.96687	23.2556	3.27012e-05	0.000680519
AT1G80770	-1.15326	4.1784	23.2522	3.27345e-05	0.000680519
AT1G61850	0.88576	5.88437	23.2367	3.28882e-05	0.000683008
AT4G01150	-1.60708	4.29361	23.2314	3.29414e-05	0.000683406
AT4G29910	-1.74668	3.24067	23.2127	3.3127e-05	0.000686549
AT1G22540	2.19495	4.78731	23.1951	3.33034e-05	0.000689495
AT1G12860	-4.15284	1.42214	23.1794	3.34621e-05	0.000692066
AT4G01350	1.43603	4.65072	23.1703	3.35543e-05	0.000692771
AT3G16640	-0.902919	10.3143	23.1692	3.35651e-05	0.000692771
AT3G51710	8.1379	2.64156	23.6421	3.36967e-05	0.000694775
AT5G65760	-0.871101	5.06619	23.1389	3.38741e-05	0.000697717
AT5G67560	1.11813	5.63094	23.1305	3.396e-05	0.000698126
AT4G00238	-1.79591	4.86262	23.1302	3.39634e-05	0.000698126
AT3G50130	3.71452	2.43329	23.1217	3.405e-05	0.000698954
AT5G66055	-0.904932	4.44603	23.1156	3.41131e-05	0.000698954
AT1G11130	-2.40492	4.39722	23.1141	3.41283e-05	0.000698954
AT1G18140	8.03679	4.77094	23.1127	3.41428e-05	0.000698954
AT2G42120	-1.66799	3.45646	23.1075	3.41974e-05	0.000699263
AT5G56790	-1.84006	4.84039	23.1046	3.42274e-05	0.000699263
AT2G01950	4.06941	6.00637	23.0981	3.42949e-05	0.000699929
AT1G14900	-1.09969	6.02287	23.0729	3.45567e-05	0.000704558
AT1G32580	-1.68977	5.33334	23.0472	3.48268e-05	0.000709344
AT5G35180	1.45845	7.20061	23.0333	3.49736e-05	0.000711614
AT5G58350	1.98777	6.15942	23.0269	3.50419e-05	0.000712283
AT1G72150	2.5726	8.99835	23.0204	3.51101e-05	0.000712436
AT3G23690	1.38118	6.43681	23.0149	3.51694e-05	0.000712436
AT5G21140	-2.50039	1.45893	23.0148	3.51701e-05	0.000712436
AT2G43800	-2.38433	3.9561	23.0128	3.51912e-05	0.000712436
AT3G09900	-1.03211	4.93057	22.9984	3.53452e-05	0.000714833
AT5G09540	-4.01988	0.792846	22.9931	3.54018e-05	0.000715258
AT1G52160	-1.55318	4.10407	22.9646	3.57093e-05	0.000720747
AT2G38550	-1.16754	5.52618	22.9599	3.57606e-05	0.000720916
AT1G01320	-1.62949	4.61964	22.9572	3.57894e-05	0.000720916
AT1G04040	2.40042	7.34572	22.953	3.58355e-05	0.000721122
AT5G65940	-0.813323	5.17743	22.9462	3.5909e-05	0.000721878
AT5G11880	-1.12477	6.6641	22.9361	3.60196e-05	0.000723379
AT4G17950	-0.939082	5.83094	22.9305	3.60805e-05	0.000723879
AT5G65210	1.62725	7.38495	22.9244	3.61479e-05	0.000724503
AT1G01660	2.39698	2.09587	22.9211	3.61837e-05	0.000724503
AT3G09810	0.941205	6.19322	22.9132	3.62705e-05	0.000725518
AT3G51850	-0.532437	5.90431	22.9047	3.63649e-05	0.000726683
AT5G14590	-0.836204	5.8931	22.8947	3.64747e-05	0.000728154
AT1G76440	-1.55338	3.11016	22.8636	3.68217e-05	0.000734352
AT5G55050	2.70997	4.92813	22.8517	3.69543e-05	0.000736267
AT3G05936	2.65454	1.59441	22.8454	3.70256e-05	0.000736956
AT2G21830	1.83069	4.01872	22.8205	3.73067e-05	0.000740598
AT3G58620	1.96902	5.04224	22.8182	3.73329e-05	0.000740598
AT4G09630	0.791467	5.66123	22.8172	3.73439e-05	0.000740598
AT5G40730	2.726	7.02494	22.8162	3.73559e-05	0.000740598
AT2G43750	-0.829156	6.73882	22.8128	3.7394e-05	0.000740621
AT2G47360	2.89433	4.25998	22.8068	3.74625e-05	0.000741249
AT2G36120	5.74626	6.659	22.7998	3.75425e-05	0.000741813
AT3G20020	-0.947677	4.30564	22.797	3.7574e-05	0.000741813
AT4G33060	-0.837237	4.95882	22.7946	3.76017e-05	0.000741813
AT5G46230	1.96098	2.97644	22.789	3.76664e-05	0.00074236
AT5G10060	-0.93378	5.81023	22.7704	3.78797e-05	0.000745511
AT4G37340	1.94917	3.21905	22.7672	3.79169e-05	0.000745511
AT3G03040	-1.04463	4.37106	22.7609	3.79899e-05	0.000745511
AT4G25210	-0.702176	5.99965	22.7601	3.79992e-05	0.000745511
AT2G43235	-1.08371	3.38194	22.759	3.80117e-05	0.000745511
AT3G11800	1.25981	5.92526	22.7358	3.82816e-05	0.000749433
AT2G20210	-1.4716	2.62966	22.7332	3.83108e-05	0.000749433
AT1G51745	-1.30988	4.59435	22.7322	3.83235e-05	0.000749433
AT4G27260	2.26319	6.45889	22.7254	3.8402e-05	0.000750238
AT1G30880	-1.6173	6.48196	22.7066	3.86238e-05	0.000753161
AT1G24330	-2.05503	2.42175	22.7063	3.86265e-05	0.000753161
AT3G51990	1.3035	3.85355	22.6998	3.87033e-05	0.000753281
AT3G02880	1.4144	7.19809	22.6994	3.87076e-05	0.000753281
AT3G13180	-1.92422	3.13275	22.6909	3.88088e-05	0.00075452
AT3G30875	6.36689	3.90736	22.6847	3.88821e-05	0.000755214
AT4G19040	1.15135	5.40866	22.6784	3.89563e-05	0.000755362
AT5G32440	0.629893	5.92401	22.6777	3.89649e-05	0.000755362
AT1G70670	4.7968	4.19584	22.6683	3.90774e-05	0.000756632
AT3G51530	-1.38566	3.51487	22.6628	3.91425e-05	0.000756632
AT1G05460	-1.47947	3.82166	22.6597	3.91796e-05	0.000756632
AT5G66140	-0.806252	5.42822	22.6596	3.91809e-05	0.000756632
AT3G55420	3.2744	4.12445	22.6373	3.94488e-05	0.000760953
AT3G51250	0.935052	5.2041	22.6346	3.94804e-05	0.000760953
AT4G02290	1.41797	7.09243	22.6225	3.96275e-05	0.000761886
AT2G03505	-2.71643	3.40018	22.6215	3.9639e-05	0.000761886
AT5G14100	-1.56416	2.15649	22.6212	3.96425e-05	0.000761886
AT4G38660	-1.71553	5.48898	22.6176	3.96867e-05	0.000762007
AT3G10915	1.0859	5.20728	22.6129	3.9743e-05	0.00076216
AT1G70990	3.75038	3.49457	22.6094	3.97852e-05	0.00076216
AT2G40820	1.48508	5.87475	22.6017	3.98792e-05	0.00076216
AT1G22700	-1.62501	3.01534	22.6015	3.98814e-05	0.00076216
AT5G50310	-1.24554	5.72201	22.6013	3.98842e-05	0.00076216
AT2G37840	1.02435	5.71296	22.5981	3.9923e-05	0.000762177
AT5G65930	0.936373	6.7032	22.5886	4.00397e-05	0.00076368
AT3G14067	1.44416	7.87172	22.5771	4.01805e-05	0.000765639
AT1G21920	0.976287	6.89256	22.5672	4.03022e-05	0.000767231
AT4G00370	-1.66581	4.53198	22.5526	4.04819e-05	0.000769921
AT2G36070	-1.15107	5.68428	22.5392	4.06482e-05	0.000772096
AT3G59630	-1.33459	3.82995	22.5358	4.06908e-05	0.000772096
AT1G69580	4.08957	3.96669	22.5322	4.07353e-05	0.000772096
AT1G07750	2.15288	7.4576	22.5311	4.07499e-05	0.000772096
AT4G00620	-1.67254	4.90659	22.5194	4.0895e-05	0.000774117
AT3G12040	1.43933	2.81992	22.5102	4.10113e-05	0.000774994
AT1G08030	-0.656636	4.82785	22.5076	4.10435e-05	0.000774994
AT3G10270	-1.3194	4.57994	22.5054	4.10708e-05	0.000774994
AT2G30990	1.57483	5.11842	22.5034	4.10955e-05	0.000774994
AT2G19760	1.98089	7.37857	22.4926	4.12321e-05	0.000776841
AT2G47790	-1.57874	4.6576	22.4865	4.13095e-05	0.00077757
AT2G37170	3.32519	10.4343	22.4756	4.14479e-05	0.00077874
AT5G01610	2.5513	4.04648	22.4755	4.14491e-05	0.00077874
AT2G01690	0.624619	6.71971	22.4695	4.15254e-05	0.00077892
AT4G29840	-1.36057	7.20346	22.4686	4.15362e-05	0.00077892
AT5G50740	-2.33068	4.31433	22.4484	4.17943e-05	0.000782468
AT3G28660	-2.41648	1.62944	22.4475	4.18058e-05	0.000782468
AT4G38430	-1.20481	6.02635	22.4422	4.18735e-05	0.000782468
AT3G57000	-1.34798	5.43441	22.4416	4.18811e-05	0.000782468
AT1G29530	-1.70762	3.24236	22.4328	4.19946e-05	0.00078386
AT5G13740	3.9037	5.65099	22.426	4.20813e-05	0.000784073
AT1G20780	1.07952	5.31136	22.4258	4.2084e-05	0.000784073
AT3G22250	3.7034	1.78545	22.4204	4.21547e-05	0.000784663
AT4G05150	1.96925	6.87395	22.4109	4.22771e-05	0.000785928
AT5G44020	2.64522	8.33661	22.409	4.2302e-05	0.000785928
AT4G14610	2.26027	2.52498	22.4029	4.23816e-05	0.000785928
AT5G63630	-1.86455	2.7179	22.4018	4.23958e-05	0.000785928
AT3G62830	1.20307	8.65938	22.4	4.24181e-05	0.000785928
AT2G46550	1.60505	5.12122	22.3935	4.25028e-05	0.000786771
AT3G18390	-1.28182	4.47065	22.3784	4.27013e-05	0.000789572
AT2G17720	1.15877	7.1381	22.3746	4.27505e-05	0.000789572
AT1G11450	9.72481	2.51619	23.3659	4.27719e-05	0.000789572
AT1G71960	5.70213	5.35584	22.3683	4.28328e-05	0.00078997
AT5G08330	2.47507	4.92622	22.3607	4.29336e-05	0.000790659
AT3G53000	1.2159	4.10783	22.3595	4.29488e-05	0.000790659
AT1G61010	-1.10695	5.44396	22.3485	4.30937e-05	0.0007926
AT5G42785	2.97865	3.29158	22.3414	4.31881e-05	0.000793611
AT3G48760	0.986045	6.05938	22.3302	4.33377e-05	0.000795632
AT2G33740	-1.12047	3.95931	22.3182	4.3497e-05	0.000797026
AT1G08510	0.740959	7.35139	22.3162	4.35237e-05	0.000797026
AT3G02850	5.52945	4.21506	22.3128	4.3569e-05	0.000797026
AT1G49240	1.41966	9.72663	22.3126	4.35722e-05	0.000797026
AT5G42870	0.971655	6.57692	22.3071	4.36451e-05	0.000797634
AT3G18820	1.13088	7.00534	22.2935	4.38286e-05	0.000799634
AT5G61550	2.64507	3.68832	22.2931	4.38341e-05	0.000799634
AT4G10640	-2.96146	3.8661	22.2789	4.40263e-05	0.000801854
AT5G54030	3.21544	0.312385	22.2782	4.40356e-05	0.000801854
AT2G44790	2.37616	9.64656	22.27	4.41457e-05	0.00080311
AT5G11450	-1.93351	3.14694	22.2672	4.41845e-05	0.00080311
AT4G17340	3.2449	9.5249	22.2608	4.4271e-05	0.000803957
AT4G14200	-1.39982	4.28158	22.2573	4.43192e-05	0.000804106
AT5G27400	-2.56731	3.7585	22.2455	4.44802e-05	0.000805487
AT2G04680	2.68264	2.93238	22.243	4.45138e-05	0.000805487
AT5G52370	-1.29361	4.46896	22.2402	4.45522e-05	0.000805487
AT2G33390	1.07107	4.54508	22.24	4.45556e-05	0.000805487
AT4G10400	-1.76819	2.55714	22.2284	4.47152e-05	0.000807646
AT1G55210	2.40672	6.94275	22.222	4.48028e-05	0.000808502
AT1G03550	1.9	4.18953	22.2137	4.49177e-05	0.000809354
AT3G53490	1.47173	2.90127	22.2086	4.49882e-05	0.000809354
AT1G17650	-1.90972	2.32048	22.2071	4.50091e-05	0.000809354
AT5G54020	1.91867	2.92925	22.2069	4.50111e-05	0.000809354
AT3G59680	4.29145	3.43173	22.1896	4.52526e-05	0.00081297
AT3G46000	1.15991	6.13941	22.1769	4.54296e-05	0.00081542
AT1G06220	-1.28655	6.87685	22.1696	4.55314e-05	0.000816519
AT5G21160	-1.41358	7.05996	22.1611	4.56513e-05	0.000817939
AT3G26810	0.828868	6.27835	22.1504	4.58021e-05	0.00081991
AT5G50150	-2.14766	4.84329	22.1438	4.58951e-05	0.00082032
AT2G14100	1.37243	5.31021	22.1401	4.5947e-05	0.00082032
AT5G53250	2.6443	6.35737	22.1355	4.60131e-05	0.00082032
AT1G66580	-1.04632	9.05251	22.1348	4.60227e-05	0.00082032
AT5G06360	-1.76239	7.03713	22.1319	4.60643e-05	0.00082032
AT1G77590	-1.15137	6.11601	22.1315	4.60698e-05	0.00082032
AT3G27960	2.6243	6.65659	22.1265	4.61403e-05	0.00082055
AT5G60120	1.33504	5.36436	22.1248	4.61644e-05	0.00082055
AT1G73300	3.85194	3.71826	22.1207	4.62235e-05	0.000820603
AT5G35910	-1.27029	6.16853	22.1189	4.6249e-05	0.000820603
AT1G06150	-1.11073	4.26979	22.1089	4.63922e-05	0.000821792
AT1G53280	-1.03786	5.49565	22.1062	4.64305e-05	0.000821792
AT5G35700	1.05392	5.84672	22.105	4.64471e-05	0.000821792
AT5G03320	1.36907	4.81674	22.1028	4.64795e-05	0.000821792
AT4G18610	4.19915	2.63647	22.0917	4.66382e-05	0.000823873
AT4G26300	-1.01712	6.61662	22.0877	4.66966e-05	0.00082418
AT4G32290	-1.52093	4.01824	22.0824	4.67727e-05	0.000824799
AT4G15950	-1.8349	2.57503	22.0695	4.6959e-05	0.000826694
AT5G25800	-1.5477	4.04004	22.0693	4.69624e-05	0.000826694
AT2G31540	3.36053	3.21839	22.038	4.7418e-05	0.000833858
AT1G79470	-1.53741	4.90959	22.0357	4.74523e-05	0.000833858
AT5G44450	-1.10786	4.52905	22.0265	4.75871e-05	0.000835305
AT3G54910	-2.25829	2.11068	22.0243	4.76189e-05	0.000835305
AT4G33480	-1.29491	3.49245	22.0211	4.76664e-05	0.000835305
AT2G29750	2.51795	6.64441	22.0187	4.77009e-05	0.000835305
AT4G09000	0.759065	8.83393	22.009	4.78447e-05	0.000837095
AT2G04530	-2.49552	1.74393	22.0006	4.79686e-05	0.000838461
AT2G41740	1.23432	7.91425	21.9981	4.80062e-05	0.000838461
AT5G48230	0.769604	8.26259	21.9875	4.81642e-05	0.00084049
AT1G02120	1.04195	6.31034	21.9455	4.87931e-05	0.00084993
AT4G00650	-1.06561	3.59176	21.941	4.88611e-05	0.00084993
AT5G44480	2.68284	5.49234	21.9409	4.88626e-05	0.00084993
AT1G01940	-1.45794	3.60762	21.9363	4.89325e-05	0.00084993
AT1G71880	3.8304	5.54032	21.9347	4.89578e-05	0.00084993
AT5G47140	1.73269	4.52872	21.9322	4.89956e-05	0.00084993
AT5G06710	6.4647	2.29346	22.6201	4.90011e-05	0.00084993
AT3G17310	-0.652887	4.84633	21.9272	4.90711e-05	0.000850411
AT1G30230	-1.34267	9.02889	21.9223	4.91446e-05	0.000850951
AT1G20840	1.453	7.57424	21.9183	4.92058e-05	0.000850968
AT2G38810	-2.03841	4.35807	21.9114	4.93118e-05	0.000850968
AT2G30260	-1.05981	5.26658	21.9098	4.93353e-05	0.000850968
AT2G34080	2.11028	4.05879	21.9094	4.93422e-05	0.000850968
AT3G59710	3.19985	5.25098	21.9084	4.93572e-05	0.000850968
AT1G02460	7.2761	2.99049	22.3444	4.9411e-05	0.000851102
AT3G18420	-1.18723	3.51363	21.9024	4.94497e-05	0.000851102
AT5G66250	0.993926	5.40267	21.884	4.97323e-05	0.000855234
AT4G27100	0.971986	4.28559	21.8765	4.98473e-05	0.000856479
AT5G14320	-1.5843	3.17674	21.8714	4.99268e-05	0.000857113
AT1G80180	3.16923	4.69941	21.8644	5.00341e-05	0.000858221
AT4G29800	2.12398	3.75429	21.8574	5.01429e-05	0.000859354
AT1G65610	2.28369	5.40284	21.8529	5.02136e-05	0.000859834
AT1G18290	3.15993	3.45051	21.85	5.0258e-05	0.00085986
AT1G15215	-1.2607	3.28449	21.8357	5.04822e-05	0.000862963
AT2G15430	-1.31074	4.94696	21.8298	5.05739e-05	0.000863795
AT1G18750	-2.73841	1.22762	21.8189	5.07464e-05	0.000866006
AT2G15390	2.94804	4.51868	21.8137	5.08282e-05	0.000866667
AT2G43160	1.07901	8.21185	21.795	5.11232e-05	0.000870957
AT3G61110	-1.38409	7.10472	21.7823	5.13255e-05	0.000872346
AT3G21420	5.58733	3.35923	21.7805	5.13538e-05	0.000872346
AT3G11280	5.64898	4.37743	21.7796	5.13682e-05	0.000872346
AT3G46100	-0.981592	4.09693	21.779	5.13783e-05	0.000872346
AT3G04230	-1.8471	4.57355	21.7703	5.15171e-05	0.000873964
AT5G19530	2.99558	5.38916	21.7496	5.18497e-05	0.000878748
AT4G23470	0.80181	7.64828	21.7446	5.19295e-05	0.000878748
AT3G62040	5.71769	4.71654	21.74	5.20043e-05	0.000878748
AT1G51680	4.90768	8.20563	21.7392	5.2017e-05	0.000878748
AT3G13222	-1.40901	5.35576	21.7386	5.20271e-05	0.000878748
AT4G27370	-1.73033	2.70049	21.7365	5.20613e-05	0.000878748
AT1G44810	-1.26866	4.90771	21.7334	5.21116e-05	0.000878858
AT5G03795	-7.69564	0.934488	22.1472	5.24173e-05	0.000883273
AT4G01140	2.97883	4.2591	21.7008	5.26414e-05	0.000886306
AT3G15352	-1.71202	2.78522	21.6882	5.28479e-05	0.000888498
AT3G56440	1.2182	2.98774	21.6875	5.28599e-05	0.000888498
AT3G20230	-2.12979	3.00632	21.6842	5.29136e-05	0.000888657
AT2G25810	2.65061	6.58827	21.6528	5.3434e-05	0.000896648
AT1G59940	1.6888	5.6628	21.6348	5.37337e-05	0.000900348
AT3G26750	-1.50525	2.88261	21.6326	5.37714e-05	0.000900348
AT3G15240	-2.15838	6.09748	21.6315	5.37889e-05	0.000900348
AT4G32910	-1.52415	5.69695	21.6063	5.4213e-05	0.000906692
AT5G39790	-2.582	1.85766	21.5978	5.43565e-05	0.000908313
AT4G02840	-1.23375	5.12706	21.5952	5.44008e-05	0.000908313
AT5G61650	3.39483	2.10411	21.5926	5.44455e-05	0.000908313
AT2G31170	-1.53958	3.32792	21.586	5.45577e-05	0.00090943
AT3G07860	-1.77409	3.13022	21.578	5.46932e-05	0.000910933
AT3G05750	-1.6603	3.22902	21.5705	5.48224e-05	0.00091233
AT4G32520	-1.33919	6.19736	21.5658	5.49019e-05	0.000912897
AT3G49470	-1.67673	4.31729	21.5232	5.56363e-05	0.000924345
AT4G33350	-1.10898	3.94184	21.5142	5.57935e-05	0.000926191
AT3G49800	0.661494	6.05974	21.5046	5.59612e-05	0.000928208
AT5G05680	-1.35887	4.93739	21.4793	5.64038e-05	0.000934778
AT1G06200	-0.688406	5.45314	21.4734	5.65086e-05	0.000935282
AT3G27390	0.826156	6.69839	21.4723	5.65273e-05	0.000935282
AT1G10810	1.56217	3.95499	21.4689	5.65881e-05	0.000935519
AT2G13440	-0.810549	4.52455	21.4577	5.67863e-05	0.000938024
AT3G59720	8.15616	0.597884	22.1072	5.69896e-05	0.00094061
AT2G45980	0.71195	5.60048	21.428	5.7316e-05	0.000945205
AT1G04190	-1.21891	5.53537	21.4254	5.73621e-05	0.000945205
AT1G63850	-1.33269	4.6848	21.4224	5.74172e-05	0.000945339
AT5G12370	0.565991	6.9458	21.4158	5.75362e-05	0.00094582
AT1G44770	1.19482	5.37638	21.4155	5.75406e-05	0.00094582
AT5G49710	1.15508	4.52353	21.4067	5.76993e-05	0.000947655
AT5G20490	1.41496	7.78613	21.3928	5.79511e-05	0.000950494
AT4G35500	1.01908	4.29099	21.3919	5.79667e-05	0.000950494
AT5G17390	2.77971	2.81135	21.3703	5.83602e-05	0.000956107
AT4G29110	3.51777	2.16721	21.3679	5.84042e-05	0.000956107
AT5G46860	1.16093	5.88249	21.3608	5.85351e-05	0.000957469
AT2G20130	0.859979	5.16587	21.357	5.86049e-05	0.000957469
AT1G73210	-1.82913	2.8836	21.3504	5.87261e-05	0.000957469
AT3G26480	-2.54992	1.34549	21.3475	5.87784e-05	0.000957469
AT3G22968	2.43112	5.33323	21.3448	5.8829e-05	0.000957469
AT5G57830	1.51575	4.64214	21.3415	5.88893e-05	0.000957469
AT3G45242	0.924012	4.28417	21.3405	5.8907e-05	0.000957469
AT1G77020	3.36084	4.16442	21.3396	5.89245e-05	0.000957469
AT4G27000	-0.735411	7.54359	21.3393	5.89301e-05	0.000957469
AT1G44608	3.43738	3.57415	21.3344	5.90206e-05	0.000957469
AT3G08040	6.66147	3.95527	21.3323	5.90584e-05	0.000957469
AT4G21710	-0.936942	7.07599	21.3308	5.90866e-05	0.000957469
AT1G09760	-1.26341	6.04363	21.3297	5.91065e-05	0.000957469
AT4G32970	-1.38017	3.33872	21.3218	5.92531e-05	0.000959069
AT3G12780	-0.872221	5.69854	21.3113	5.94492e-05	0.000960752
AT4G19610	-1.1537	5.18701	21.3111	5.94526e-05	0.000960752
AT1G75670	-1.51603	3.84578	21.3056	5.95561e-05	0.000960929
AT1G72090	-1.54105	5.46049	21.3052	5.95623e-05	0.000960929
AT2G41530	-1.09736	5.96173	21.3014	5.96344e-05	0.000960929
AT3G57410	1.27437	7.51799	21.3003	5.96548e-05	0.000960929
AT1G08990	3.12484	4.89355	21.2941	5.97713e-05	0.000962035
AT1G71530	1.76609	4.95187	21.2859	5.99249e-05	0.000963736
AT2G18230	-1.1129	4.78707	21.2788	6.0058e-05	0.000964403
AT1G69960	0.589759	5.68382	21.2786	6.00623e-05	0.000964403
AT5G45500	1.03729	5.81953	21.261	6.03945e-05	0.000968964
AT3G22970	2.43977	5.33648	21.2579	6.04536e-05	0.000969137
AT3G61860	-0.829389	5.7475	21.2498	6.06074e-05	0.000970829
AT5G49880	-0.632049	5.31359	21.2465	6.067e-05	0.000971058
AT5G50560	2.99175	3.9697	21.2388	6.08174e-05	0.000972643
AT2G47990	-1.2583	5.47659	21.2223	6.1133e-05	0.000976913
AT5G64530	6.83033	1.71798	21.8569	6.13848e-05	0.000980157
AT2G18740	-1.34188	5.28475	21.1955	6.16497e-05	0.000983607
AT4G05200	2.76198	5.29723	21.1667	6.22106e-05	0.000991769
AT1G49630	-1.51489	4.37335	21.163	6.22824e-05	0.00099192
AT2G43850	1.65477	3.80841	21.1611	6.23188e-05	0.00099192
AT1G74060	-1.38117	7.78042	21.1494	6.25491e-05	0.000994798
AT3G48560	-1.26074	7.77653	21.1446	6.26444e-05	0.000995527
AT5G57300	-0.759807	5.18061	21.1343	6.28468e-05	0.000997274
AT2G17670	-1.74002	3.56627	21.1334	6.28641e-05	0.000997274
AT1G23800	4.83791	5.64295	21.1315	6.29032e-05	0.000997274
AT1G77580	-1.8562	5.14838	21.1026	6.34774e-05	0.00100558
AT2G44450	1.83945	5.77208	21.0979	6.35722e-05	0.00100629
AT5G14250	-0.562986	5.45227	21.0811	6.39082e-05	0.00101082
AT3G07940	2.11406	4.30097	21.0672	6.41878e-05	0.00101444
AT2G18570	8.60962	2.50082	21.9484	6.4355e-05	0.00101613
AT2G37180	4.96023	8.36549	21.057	6.43961e-05	0.00101613
AT4G05590	1.83147	3.74413	21.0485	6.45687e-05	0.00101806
AT5G02250	-0.823781	4.12991	21.0282	6.49834e-05	0.00102312
AT1G14470	-2.75023	1.42675	21.0265	6.50177e-05	0.00102312
AT3G04600	-0.995386	5.95543	21.0253	6.50422e-05	0.00102312
AT3G26520	2.3344	10.7643	21.0204	6.51429e-05	0.0010239
AT5G28080	5.3963	3.53767	21.0173	6.52057e-05	0.00102394
AT2G26060	-0.923643	5.17606	21.0153	6.52476e-05	0.00102394
AT4G26900	-1.19747	6.17771	20.9932	6.57046e-05	0.00103031
AT5G47080	-0.890813	5.29969	20.9873	6.58254e-05	0.0010314
AT5G11000	1.29941	5.70121	20.9547	6.65075e-05	0.00104031
AT1G64530	1.07459	6.21752	20.9528	6.6548e-05	0.00104031
AT3G05170	2.03268	3.55827	20.9527	6.6549e-05	0.00104031
AT3G51130	0.935321	6.23084	20.9399	6.68192e-05	0.00104372
AT4G21860	-1.08592	4.31267	20.9368	6.68842e-05	0.00104392
AT2G45870	-1.87504	2.24838	20.9323	6.69786e-05	0.00104459
AT1G79330	1.90422	2.91629	20.9182	6.72784e-05	0.0010475
AT2G45710	-1.14687	3.71442	20.9174	6.72952e-05	0.0010475
AT2G35240	-1.52064	5.08409	20.9141	6.73659e-05	0.0010475
AT5G26660	2.85603	4.21094	20.9123	6.74043e-05	0.0010475
AT1G15400	1.37323	5.79966	20.9113	6.74257e-05	0.0010475
AT1G60850	-1.52362	4.72312	20.9059	6.75396e-05	0.00104798
AT5G05790	5.52414	4.77669	20.9028	6.76073e-05	0.00104798
AT5G10410	3.4204	3.44985	20.9025	6.76132e-05	0.00104798
AT4G10360	1.24469	4.98977	20.8754	6.81949e-05	0.00105618
AT5G14310	0.977807	5.49794	20.8664	6.83886e-05	0.00105779
AT5G11710	0.69884	6.87299	20.8657	6.84037e-05	0.00105779
AT2G22420	3.61904	3.09028	20.8491	6.87642e-05	0.00106254
AT1G80720	-2.00244	2.93288	20.8463	6.88256e-05	0.00106267
AT1G74940	2.76995	4.19341	20.8406	6.8949e-05	0.00106376
AT1G01920	-1.48018	4.92987	20.834	6.90936e-05	0.00106457
AT5G59440	-1.40904	5.10161	20.8323	6.91305e-05	0.00106457
AT3G27520	-1.45925	2.81339	20.831	6.91605e-05	0.00106457
AT5G63700	-2.36295	2.60882	20.8274	6.92379e-05	0.00106495
AT2G42910	-0.886953	5.8265	20.8195	6.94115e-05	0.0010668
AT2G46590	4.31755	4.56044	20.8065	6.96974e-05	0.00107038
AT1G32990	-1.51306	3.10323	20.802	6.97974e-05	0.0010711
AT2G44380	3.34083	4.02871	20.7884	7.00982e-05	0.0010746
AT1G03680	-1.13977	2.77608	20.7832	7.02152e-05	0.0010746
AT3G50830	2.46569	5.56751	20.7813	7.02569e-05	0.0010746
AT5G40870	-1.31195	4.90181	20.7793	7.03026e-05	0.0010746
AT4G25120	-1.29399	4.1714	20.7779	7.03324e-05	0.0010746
AT1G66140	5.04621	3.55706	20.7773	7.03465e-05	0.0010746
AT2G29190	-1.05454	6.36716	20.7734	7.04323e-05	0.00107469
AT4G10180	-1.1211	4.80739	20.772	7.04654e-05	0.00107469
AT3G18030	-1.4891	4.05898	20.7683	7.05472e-05	0.00107469
AT5G38820	2.75945	0.92051	20.7675	7.05658e-05	0.00107469
AT4G30350	2.2308	6.363	20.7634	7.06566e-05	0.00107525
AT5G02710	-3.23425	1.24781	20.7575	7.07899e-05	0.00107647
AT3G06778	-2.49174	2.78882	20.7515	7.0924e-05	0.00107757
AT1G29070	-1.26867	3.31106	20.7494	7.097e-05	0.00107757
AT3G27300	1.75926	6.18714	20.726	7.14989e-05	0.00108459
AT1G09810	-1.30606	3.43721	20.7242	7.154e-05	0.00108459
AT3G54870	2.02682	3.85119	20.7182	7.16775e-05	0.00108507
AT5G60340	-1.04486	5.7495	20.7181	7.16796e-05	0.00108507
AT2G45700	-0.757335	5.12553	20.7099	7.18654e-05	0.00108707
AT3G13720	1.34152	5.6419	20.7032	7.20198e-05	0.00108858
AT1G22882	0.931368	5.22781	20.6695	7.27926e-05	0.00109816
AT3G07870	2.03022	4.10475	20.6692	7.2801e-05	0.00109816
AT4G14880	0.995591	9.27026	20.6674	7.28414e-05	0.00109816
AT1G01100	-1.34179	7.933	20.6661	7.28719e-05	0.00109816
AT5G36001	-2.69824	1.25456	20.6572	7.30799e-05	0.00110005
AT1G63780	-1.6709	5.20263	20.656	7.31066e-05	0.00110005
AT4G15340	4.94449	4.88449	20.651	7.32217e-05	0.00110095
AT5G62370	-1.96601	2.69874	20.6419	7.34342e-05	0.00110332
AT4G17040	-0.826411	5.94196	20.6283	7.37538e-05	0.00110691
AT3G01090	0.730798	6.25471	20.6252	7.38256e-05	0.00110691
AT5G22650	-1.51336	8.06583	20.6247	7.38383e-05	0.00110691
AT5G20990	0.839082	6.25324	20.6216	7.39111e-05	0.00110718
AT5G19790	2.87294	3.49737	20.595	7.45377e-05	0.00111573
AT5G01500	-0.982373	4.8558	20.583	7.48238e-05	0.00111839
AT2G20230	1.57241	6.1671	20.5829	7.48264e-05	0.00111839
AT3G05270	1.00998	5.02787	20.5755	7.5003e-05	0.00111963
AT3G15590	-1.27731	5.39519	20.5736	7.50477e-05	0.00111963
AT5G28330	1.2869	2.3364	20.5724	7.50767e-05	0.00111963
AT1G76050	-1.20959	3.16464	20.5686	7.51666e-05	0.0011197
AT5G10260	1.41964	2.96373	20.5658	7.5235e-05	0.0011197
AT1G80890	-1.42283	2.91723	20.5652	7.52479e-05	0.0011197
AT3G53760	-0.95293	4.5397	20.5531	7.55397e-05	0.00112321
AT1G34760	2.84556	2.6951	20.5497	7.56209e-05	0.00112358
AT5G19220	1.65307	3.44125	20.5433	7.57754e-05	0.00112505
AT3G27320	-0.808619	4.43467	20.5398	7.58606e-05	0.00112548
AT2G21790	-1.402	6.31755	20.532	7.60474e-05	0.00112742
AT1G24310	-1.16577	4.79176	20.5201	7.6338e-05	0.00113041
AT4G16141	-1.83853	5.66925	20.5175	7.63998e-05	0.00113041
AT2G37020	-1.68588	4.21743	20.5137	7.64934e-05	0.00113041
AT2G04305	0.64089	5.1669	20.5124	7.65245e-05	0.00113041
AT4G38260	1.15015	4.73938	20.5122	7.65299e-05	0.00113041
AT5G33320	-0.823978	7.59367	20.5036	7.674e-05	0.0011321
AT4G00355	1.23705	5.34123	20.5022	7.67744e-05	0.0011321
AT1G49300	1.01406	6.21661	20.5006	7.68136e-05	0.0011321
AT1G73680	2.36889	3.77456	20.4907	7.70562e-05	0.00113475
AT2G44860	-1.55013	6.34615	20.4886	7.71061e-05	0.00113475
AT1G64660	3.00609	6.39708	20.4852	7.71918e-05	0.00113518
AT1G63640	-0.882588	5.61861	20.4765	7.7404e-05	0.00113713
AT4G21960	-1.20946	9.65611	20.4752	7.74381e-05	0.00113713
AT1G23940	-1.90877	2.48076	20.4664	7.76539e-05	0.00113864
AT5G61500	0.628003	5.89613	20.4664	7.7654e-05	0.00113864
AT5G16390	-0.982056	6.44442	20.4636	7.77233e-05	0.00113883
AT1G24267	-0.738753	5.73835	20.4521	7.80107e-05	0.00114117
AT4G10690	-1.55234	4.15914	20.4519	7.80152e-05	0.00114117
AT4G07960	2.5073	3.84624	20.4471	7.81345e-05	0.00114117
AT4G11210	5.27277	5.20542	20.4461	7.81585e-05	0.00114117
AT1G76405	-1.54796	2.89227	20.4458	7.81673e-05	0.00114117
AT3G13920	-0.892069	9.32369	20.4404	7.83011e-05	0.0011423
AT4G18590	-1.39838	3.68769	20.437	7.83865e-05	0.00114271
AT1G68640	-2.45759	2.66486	20.4325	7.85005e-05	0.00114355
AT5G58010	2.95503	4.82985	20.4121	7.90137e-05	0.00115019
AT3G24210	1.47148	4.98664	20.3949	7.94484e-05	0.00115514
AT3G05690	2.79314	2.13569	20.3941	7.94684e-05	0.00115514
AT1G45110	-2.88244	1.92682	20.3818	7.97805e-05	0.00115807
AT4G03070	2.30702	0.866937	20.3816	7.97855e-05	0.00115807
AT5G55140	-1.2694	4.24767	20.3764	7.99194e-05	0.00115857
AT5G54260	-1.13048	3.9109	20.3707	8.00644e-05	0.00115857
AT5G64640	-1.51732	2.2889	20.3697	8.00912e-05	0.00115857
AT1G19700	2.33259	5.4462	20.3677	8.01413e-05	0.00115857
AT3G56240	2.93918	8.02161	20.3667	8.01667e-05	0.00115857
AT4G12600	-1.99781	6.67712	20.3603	8.03322e-05	0.00115857
AT4G26320	3.35616	5.90946	20.3595	8.03509e-05	0.00115857
AT5G05690	2.65531	5.61157	20.3568	8.04204e-05	0.00115857
AT3G45095	2.66863	1.80758	20.3565	8.04293e-05	0.00115857
AT2G34500	2.69436	5.92981	20.3564	8.0432e-05	0.00115857
AT4G18480	-1.41932	3.39594	20.354	8.04926e-05	0.00115857
AT1G50290	2.26537	2.08692	20.3533	8.05116e-05	0.00115857
AT1G07220	-1.10446	4.14138	20.3488	8.06266e-05	0.00115862
AT3G45700	5.01244	6.26886	20.3487	8.063e-05	0.00115862
AT3G10550	0.977617	5.46818	20.3386	8.08899e-05	0.00116115
AT4G33790	3.2122	5.46942	20.3374	8.09215e-05	0.00116115
AT3G55620	-0.842625	6.45923	20.3283	8.11571e-05	0.00116304
AT4G26770	2.5925	2.84096	20.3278	8.11691e-05	0.00116304
AT1G64760	-1.69946	3.39854	20.3117	8.15895e-05	0.00116719
AT2G44230	2.35194	3.36213	20.3085	8.16718e-05	0.00116719
AT4G10770	2.40735	4.31028	20.3075	8.16984e-05	0.00116719
AT1G35255	5.43039	0.276827	20.6901	8.17136e-05	0.00116719
AT2G33340	-1.27619	7.74696	20.3056	8.17492e-05	0.00116719
AT3G18110	-2.29839	3.73259	20.3017	8.18521e-05	0.00116783
AT5G45130	0.993977	6.78495	20.2898	8.21632e-05	0.00117144
AT5G23900	-1.44963	7.51228	20.2803	8.24142e-05	0.00117418
AT2G35030	-1.50631	2.85572	20.2748	8.25601e-05	0.00117469
AT5G46900	2.78833	8.25691	20.2734	8.25952e-05	0.00117469
AT5G22620	-0.764725	4.09617	20.2723	8.26249e-05	0.00117469
AT2G47700	0.839654	5.82995	20.2602	8.29466e-05	0.00117819
AT1G29050	2.79108	6.92897	20.2586	8.29881e-05	0.00117819
AT1G60080	-1.7781	4.08357	20.2507	8.31991e-05	0.00117967
AT2G04050	-6.35134	2.72383	20.2503	8.32102e-05	0.00117967
AT5G38290	-2.48772	1.75558	20.2417	8.34401e-05	0.0011821
AT2G35610	0.81149	6.97741	20.229	8.37794e-05	0.00118551
AT1G11380	2.08377	4.37373	20.2266	8.38427e-05	0.00118551
AT1G28070	1.92802	2.92512	20.2261	8.38585e-05	0.00118551
AT2G30400	7.09366	2.92111	20.2236	8.39234e-05	0.00118551
AT4G31170	0.705992	5.78354	20.2198	8.40256e-05	0.00118551
AT3G61100	-2.08478	3.00293	20.2156	8.41389e-05	0.00118551
AT5G58730	1.00805	5.9559	20.2133	8.42008e-05	0.00118551
AT4G22666	2.81828	6.31732	20.2119	8.42391e-05	0.00118551
AT3G61620	-1.40538	4.51186	20.2109	8.42677e-05	0.00118551
AT2G13540	-1.01049	5.85117	20.2108	8.42707e-05	0.00118551
AT4G03115	1.28907	2.24592	20.1986	8.45997e-05	0.00118695
AT3G04820	-1.34518	5.0609	20.1949	8.46999e-05	0.00118695
AT1G79950	-0.992001	5.09041	20.1944	8.47148e-05	0.00118695
AT5G03970	-1.90424	2.87799	20.1935	8.47376e-05	0.00118695
AT1G15390	-1.34913	4.06927	20.1925	8.47653e-05	0.00118695
AT3G18740	-1.3908	6.97759	20.1915	8.47935e-05	0.00118695
AT5G26180	-1.52552	4.99972	20.1913	8.47984e-05	0.00118695
AT1G30640	1.38054	5.37385	20.1896	8.48455e-05	0.00118695
AT5G24090	2.38798	5.31899	20.1858	8.49469e-05	0.00118754
AT2G39510	11.1786	3.13223	20.5603	8.50672e-05	0.0011884
AT3G61560	2.40631	3.81917	20.1755	8.52281e-05	0.00118982
AT2G01440	-1.24226	4.73745	20.1699	8.5384e-05	0.00119117
AT3G10260	1.11247	5.59206	20.1546	8.5802e-05	0.00119617
AT2G40700	-1.44534	4.94386	20.1449	8.60698e-05	0.00119907
AT1G04945	-1.34875	3.78881	20.137	8.62894e-05	0.00119956
AT5G65160	2.32481	4.02698	20.136	8.63169e-05	0.00119956
AT3G02610	2.0098	1.40472	20.134	8.63719e-05	0.00119956
AT1G70310	-1.33997	6.50416	20.1302	8.64769e-05	0.00119956
AT2G26710	1.65666	4.88162	20.1294	8.65008e-05	0.00119956
AT5G41990	1.24862	6.29644	20.1286	8.65224e-05	0.00119956
AT5G41992	1.24862	6.29644	20.1286	8.65224e-05	0.00119956
AT3G14270	1.72491	6.62549	20.1175	8.68304e-05	0.001203
AT1G32900	-3.5059	2.696	20.1127	8.69653e-05	0.00120404
AT5G65220	-1.10269	4.69846	20.106	8.71519e-05	0.00120579
AT3G44550	5.74032	3.66562	20.0922	8.75416e-05	0.00120942
AT2G18980	3.00539	6.17052	20.0921	8.75433e-05	0.00120942
AT1G10450	-1.29097	5.69023	20.0903	8.75948e-05	0.00120942
AT1G63680	-1.08131	4.09567	20.0866	8.76995e-05	0.00121004
AT3G51730	1.31499	6.76542	20.0815	8.78416e-05	0.00121055
AT1G18500	-1.26854	6.2572	20.081	8.78575e-05	0.00121055
AT3G55400	-1.51131	5.25617	20.0697	8.81752e-05	0.0012141
AT1G44800	6.60371	5.59762	20.0662	8.82767e-05	0.00121467
AT3G49000	-1.15269	3.85213	20.0595	8.84665e-05	0.00121644
AT5G24690	-0.777253	6.6077	20.0547	8.86037e-05	0.00121693
AT3G16760	0.998906	5.64374	20.054	8.86231e-05	0.00121693
AT3G01470	1.61387	6.69789	20.0355	8.91511e-05	0.00122251
AT3G01472	1.61387	6.69789	20.0355	8.91511e-05	0.00122251
AT1G16740	-1.22596	4.92791	20.0281	8.93647e-05	0.00122461
AT3G53390	0.761097	5.20826	20.012	8.9828e-05	0.00122935
AT1G78300	0.803019	7.66615	20.0118	8.98332e-05	0.00122935
AT4G36120	1.42147	3.42894	20.0068	8.99791e-05	0.00123051
AT1G66750	-1.28452	3.44032	19.9951	9.03193e-05	0.00123432
AT5G13610	-1.25768	3.25903	19.9921	9.04056e-05	0.00123466
AT3G62390	1.07466	4.63268	19.9864	9.05738e-05	0.00123604
AT1G01970	-2.00307	2.29933	19.9845	9.06291e-05	0.00123604
AT5G01230	-1.73799	3.757	19.9697	9.10619e-05	0.00124033
AT4G13170	-1.39622	6.03824	19.9695	9.10677e-05	0.00124033
AT4G31430	-0.837949	5.74387	19.9485	9.1687e-05	0.00124792
AT1G68910	0.983528	4.57618	19.9422	9.18716e-05	0.00124959
AT3G55800	-4.07214	0.117992	19.9346	9.20989e-05	0.00125158
AT1G76490	1.07356	9.18557	19.9331	9.21425e-05	0.00125158
AT2G23430	2.27118	2.64064	19.9305	9.22184e-05	0.00125177
AT4G34570	-1.41761	4.65368	19.9039	9.30152e-05	0.00126064
AT1G14290	1.40658	5.96202	19.9038	9.30166e-05	0.00126064
AT2G38020	0.686322	5.84105	19.9024	9.30606e-05	0.00126064
AT2G35270	2.14016	3.95245	19.8756	9.38684e-05	0.00127073
AT5G01590	-1.12055	4.9402	19.873	9.39469e-05	0.00127094
AT2G21385	-1.03263	3.02631	19.8482	9.47042e-05	0.00128032
AT2G18900	-1.69495	5.7002	19.8448	9.48082e-05	0.00128087
AT5G16600	4.67844	4.74875	19.8345	9.51237e-05	0.00128427
AT4G08510	-1.08615	4.33368	19.8288	9.52978e-05	0.00128575
AT1G10550	3.53823	1.85176	19.8254	9.54023e-05	0.0012863
AT4G11150	0.869943	8.52738	19.8175	9.56462e-05	0.00128872
AT4G31250	2.3195	4.62992	19.8098	9.58863e-05	0.00129103
AT2G17330	-3.09962	2.43819	19.8079	9.59455e-05	0.00129103
AT3G02220	-1.28436	5.46596	19.7975	9.62694e-05	0.0012942
AT1G67820	-2.07733	2.48974	19.7953	9.6338e-05	0.0012942
AT2G39435	1.7659	2.55078	19.7941	9.63748e-05	0.0012942
AT1G65310	2.61216	6.40524	19.7894	9.6522e-05	0.00129531
AT4G31130	0.856967	5.8998	19.784	9.66889e-05	0.00129669
AT3G16310	-1.53535	5.72361	19.7803	9.68042e-05	0.00129737
AT3G54720	-1.82245	3.42905	19.7742	9.69957e-05	0.00129907
AT4G28710	1.02389	6.19051	19.7713	9.70868e-05	0.00129908
AT3G48670	-1.40699	5.46213	19.7687	9.7168e-05	0.00129908
AT5G12220	-1.3918	4.22538	19.7673	9.72119e-05	0.00129908
AT1G04050	-1.34768	3.24974	19.7656	9.72655e-05	0.00129908
AT2G37340	-0.961132	6.9445	19.7639	9.73194e-05	0.00129908
AT5G13470	-1.37919	2.85396	19.7559	9.75718e-05	0.00130158
AT4G01720	2.26242	4.30636	19.751	9.77286e-05	0.00130281
AT4G23750	-1.44755	5.57755	19.7433	9.79714e-05	0.00130518
AT1G23220	-1.71423	3.22992	19.7396	9.80882e-05	0.00130587
AT2G23620	2.7917	4.29445	19.7364	9.81907e-05	0.00130637
AT4G19420	2.99681	5.28316	19.7245	9.85688e-05	0.00131054
AT5G49640	-1.28374	3.72878	19.721	9.86816e-05	0.00131117
AT5G41970	-1.5004	5.52596	19.7077	9.91089e-05	0.00131597
AT3G11780	1.93804	5.52102	19.6765	0.000100116	0.00132847
AT3G05890	1.18822	6.39483	19.6682	0.000100384	0.00133115
AT4G27470	1.78188	3.82441	19.6498	0.000100988	0.00133827
AT3G57810	-1.17825	2.70134	19.6478	0.000101054	0.00133827
AT1G33400	-1.14903	3.94998	19.6444	0.000101163	0.00133883
AT3G23160	-1.96558	4.76919	19.6385	0.000101357	0.00133913
AT4G30020	-1.05669	6.06846	19.6378	0.000101382	0.00133913
AT3G48710	-1.08958	4.49752	19.6359	0.000101443	0.00133913
AT4G16570	-1.25562	3.47182	19.6344	0.000101493	0.00133913
AT3G18560	2.30872	4.63761	19.6336	0.000101519	0.00133913
AT4G00930	-1.35619	4.0436	19.6233	0.000101859	0.00134195
AT1G71260	-1.6213	4.64628	19.6231	0.000101866	0.00134195
AT4G25740	-1.45942	7.05143	19.6207	0.000101946	0.00134212
AT3G11830	-1.27664	8.17569	19.6121	0.000102231	0.001345
AT5G16910	1.11657	7.37049	19.6044	0.000102488	0.00134725
AT5G46920	-1.43854	3.70001	19.6029	0.000102537	0.00134725
AT2G04110	1.87049	2.87808	19.5959	0.000102768	0.00134941
AT1G26660	-1.69474	3.12525	19.5908	0.000102939	0.00135077
AT1G18850	-1.81794	4.5923	19.583	0.000103202	0.00135279
AT1G18420	2.01039	3.59995	19.5822	0.000103227	0.00135279
AT1G79320	2.84655	2.10231	19.5759	0.000103439	0.00135469
AT5G40670	1.11728	5.20101	19.5703	0.000103627	0.00135564
AT5G51740	0.965597	3.78707	19.5697	0.000103647	0.00135564
AT3G05350	-0.920294	4.43392	19.5669	0.000103742	0.00135587
AT4G28910	-0.575537	6.28992	19.5643	0.000103831	0.00135587
AT5G20090	1.09092	6.2257	19.5621	0.000103906	0.00135587
AT2G43400	0.735195	4.46501	19.5612	0.000103934	0.00135587
AT1G13030	-1.70527	3.99056	19.5554	0.000104131	0.00135749
AT4G36750	1.15279	5.78326	19.5536	0.000104194	0.00135749
AT3G22230	-1.58823	7.53822	19.5469	0.000104421	0.00135957
AT1G35720	1.34653	8.52616	19.5441	0.000104514	0.0013599
AT3G21400	-0.94537	4.14523	19.542	0.000104586	0.00135996
AT1G03687	-1.44043	3.70041	19.5392	0.000104681	0.00136031
AT1G14410	-1.61032	3.1685	19.5349	0.000104828	0.00136134
AT1G01440	1.09001	4.59999	19.5261	0.000105128	0.00136436
AT4G04620	-2.89892	3.39041	19.5208	0.00010531	0.00136584
AT1G65660	-0.874426	5.44262	19.5101	0.000105678	0.00136972
AT3G17185	2.56355	3.15925	19.5027	0.000105933	0.00137127
AT4G26710	0.987599	5.627	19.5013	0.000105981	0.00137127
AT2G21580	-1.3281	7.49316	19.5007	0.000106002	0.00137127
AT1G75620	3.80023	2.3489	19.491	0.000106336	0.00137364
AT2G38610	1.13197	5.22498	19.4895	0.000106387	0.00137364
AT1G48650	-1.41556	5.83272	19.4895	0.00010639	0.00137364
AT1G26440	1.47137	5.58955	19.4846	0.000106557	0.00137492
AT1G10682	3.81495	5.86694	19.4804	0.000106704	0.00137556
AT5G52470	-1.54495	7.98353	19.4793	0.000106744	0.00137556
AT1G04510	-1.08485	6.27607	19.4705	0.000107048	0.0013786
AT2G36250	-1.08712	4.8366	19.4592	0.000107442	0.00138255
AT5G55730	-1.43919	5.28538	19.4572	0.000107513	0.00138255
AT1G80790	-0.850797	5.72116	19.4558	0.000107563	0.00138255
AT5G06460	-1.06151	6.0474	19.4539	0.00010763	0.00138255
AT5G44160	3.76461	4.17972	19.4448	0.000107948	0.00138575
AT5G18120	0.976674	5.14139	19.4187	0.000108872	0.00139672
AT1G13560	-0.973314	6.55221	19.4123	0.000109098	0.00139786
AT1G11750	-0.90232	4.88993	19.4117	0.000109121	0.00139786
AT3G57480	1.23067	3.44128	19.4103	0.00010917	0.00139786
AT4G02510	-1.01801	7.32161	19.4014	0.000109488	0.00140104
AT4G30935	-1.22495	3.82903	19.3966	0.00010966	0.00140222
AT3G05990	1.26851	6.1637	19.3949	0.00010972	0.00140222
AT2G26570	2.15159	6.00274	19.3893	0.000109921	0.00140256
AT2G03670	-1.36542	3.68502	19.3892	0.000109924	0.00140256
AT5G42500	3.6255	4.68858	19.3883	0.000109956	0.00140256
AT5G62440	-1.50344	5.41618	19.3844	0.000110098	0.00140349
AT3G53320	-1.14255	3.70446	19.3746	0.000110449	0.00140561
AT5G40100	2.55042	4.10382	19.3742	0.000110462	0.00140561
AT2G16980	3.01149	5.91196	19.3739	0.000110475	0.00140561
AT3G14890	-1.04932	4.93115	19.3714	0.000110565	0.00140587
AT4G35060	2.97523	5.35992	19.3683	0.000110675	0.00140639
AT2G45250	-1.13375	3.92802	19.3607	0.00011095	0.00140899
AT3G57050	-0.94544	6.31999	19.3554	0.000111145	0.00141058
AT5G48780	1.89131	1.93076	19.3509	0.000111305	0.00141172
AT5G51290	0.989931	4.76305	19.3439	0.000111563	0.00141409
AT5G48790	-1.4974	2.05826	19.3294	0.000112091	0.0014182
AT3G28715	0.853454	6.54389	19.3283	0.00011213	0.0014182
AT2G44110	2.73935	5.07058	19.3276	0.000112157	0.0014182
AT3G55080	-1.54784	2.84017	19.3273	0.000112169	0.0014182
AT5G01075	-8.21552	-0.115978	19.8703	0.000112311	0.0014191
AT5G58230	-1.11778	5.55123	19.3178	0.000112516	0.00141976
AT2G32450	1.25398	4.23701	19.3174	0.000112533	0.00141976
AT1G01350	-0.700411	4.81372	19.3162	0.000112575	0.00141976
AT5G05550	-1.5554	2.83281	19.3127	0.000112706	0.00142051
AT5G35220	-1.84806	3.30995	19.3101	0.000112801	0.00142083
AT1G05850	1.27605	8.76096	19.307	0.000112917	0.00142116
AT3G17420	2.01281	6.85544	19.3054	0.000112975	0.00142116
AT1G53340	2.41201	2.6127	19.3019	0.000113102	0.00142116
AT5G23070	-1.52048	3.20523	19.3017	0.00011311	0.00142116
AT5G20410	2.10425	2.53753	19.2975	0.000113265	0.0014214
AT1G48240	1.30122	4.36569	19.2974	0.000113271	0.0014214
AT5G14660	-1.96022	2.20952	19.2936	0.000113411	0.00142227
AT1G49840	-1.12525	4.53407	19.2864	0.000113678	0.00142473
AT1G54130	0.865016	5.66813	19.2803	0.000113906	0.00142671
AT1G29980	-1.91774	4.41307	19.2683	0.000114353	0.00143082
AT1G06380	-1.59129	3.14787	19.2677	0.000114378	0.00143082
AT5G39510	1.02665	6.17067	19.2624	0.000114574	0.00143239
AT3G06370	2.87288	3.44009	19.2477	0.000115127	0.00143752
AT5G27450	0.813341	6.44015	19.2477	0.000115127	0.00143752
AT4G35910	-0.948299	4.41427	19.2435	0.000115284	0.00143804
AT3G15180	-0.627171	4.9266	19.2428	0.000115312	0.00143804
AT2G47490	1.05193	5.6069	19.2364	0.000115554	0.00144016
AT5G10580	5.32084	3.89251	19.2198	0.000116184	0.00144712
AT4G14465	3.33492	4.76436	19.2147	0.000116376	0.00144814
AT3G15000	-1.56338	7.30738	19.2138	0.00011641	0.00144814
AT4G09460	1.7894	3.90638	19.2087	0.000116607	0.00144939
AT1G16650	-1.38686	3.1945	19.2074	0.000116655	0.00144939
AT4G24480	2.12749	5.92923	19.2004	0.000116925	0.00145185
AT1G06180	-1.93051	3.53703	19.1809	0.000117672	0.00146022
AT4G22720	-1.1841	4.71078	19.1743	0.00011793	0.00146252
AT1G72855	1.68857	2.66008	19.1643	0.000118317	0.00146642
AT2G23100	1.6858	2.51959	19.1557	0.000118649	0.00146962
AT3G01790	-1.47365	6.12041	19.1536	0.000118732	0.0014697
AT1G07970	-1.14687	4.54752	19.1496	0.000118887	0.0014697
AT3G28730	-0.579013	6.61562	19.1484	0.000118935	0.0014697
AT1G77550	-1.68873	5.63	19.1481	0.000118947	0.0014697
AT2G23140	0.586058	5.26568	19.146	0.000119029	0.00146972
AT4G24100	0.761636	6.05536	19.1443	0.000119096	0.00146972
AT1G06950	-1.01599	6.43145	19.1372	0.00011937	0.00147221
AT4G27630	-1.2357	3.28349	19.1327	0.000119547	0.00147349
AT3G51150	1.79898	4.18306	19.1243	0.000119877	0.00147665
AT5G56090	-1.05675	4.387	19.109	0.00012048	0.00148248
AT4G02230	-1.32021	7.17737	19.1051	0.000120637	0.00148248
AT1G72870	2.05805	2.64429	19.1038	0.000120687	0.00148248
AT4G33420	4.65483	5.25003	19.1022	0.000120752	0.00148248
AT3G58660	-1.7291	6.49663	19.1005	0.00012082	0.00148248
AT5G65430	1.11004	7.73679	19.1003	0.000120828	0.00148248
AT5G20650	1.23434	6.16714	19.0986	0.000120893	0.00148248
AT4G02405	1.09864	3.43826	19.0972	0.000120949	0.00148248
AT5G37130	-0.970113	5.76545	19.0956	0.000121014	0.00148248
AT2G02990	-3.36339	2.33882	19.0901	0.000121233	0.00148426
AT1G72200	3.06668	4.90654	19.086	0.000121395	0.00148454
AT1G44170	2.18228	6.86487	19.0858	0.000121404	0.00148454
AT1G32950	2.05477	2.0495	19.0798	0.000121641	0.00148654
AT1G23080	2.74569	5.66548	19.0668	0.000122162	0.0014917
AT1G31770	3.06988	6.10429	19.0656	0.000122212	0.0014917
AT2G25250	0.968667	5.44368	19.0591	0.000122474	0.00149399
AT1G28395	-1.70947	4.43606	19.0504	0.000122824	0.00149735
AT4G33640	1.05254	4.72098	19.0448	0.000123048	0.00149917
AT4G38620	3.57683	7.63572	19.0335	0.000123507	0.00150359
AT3G49870	0.967156	5.54389	19.0322	0.00012356	0.00150359
AT4G11060	-1.7584	3.83774	19.0289	0.000123696	0.00150434
AT1G11430	-1.19553	4.06611	19.0215	0.000123995	0.00150705
AT4G20020	-1.65884	5.3527	19.0185	0.00012412	0.00150766
AT3G49500	-1.10634	5.19328	19.0087	0.000124518	0.00151158
AT3G46990	-1.27106	3.34244	19.0061	0.000124626	0.00151199
AT5G01445	-3.99215	0.353577	18.9976	0.000124974	0.00151529
AT5G27700	-1.29781	7.48567	18.9902	0.000125282	0.00151758
AT1G10180	-0.998606	4.97936	18.9883	0.000125358	0.00151758
AT4G33865	-1.34029	6.29962	18.9875	0.00012539	0.00151758
AT1G65410	-0.836491	3.63759	18.985	0.000125495	0.00151795
AT5G60990	-1.51447	4.9611	18.9823	0.000125606	0.00151838
AT5G40450	2.23931	9.11713	18.974	0.00012595	0.00152162
AT1G20540	-0.803163	4.07081	18.9601	0.000126529	0.00152752
AT3G02570	0.964408	5.6069	18.9586	0.000126591	0.00152752
AT3G05165	2.3599	6.9998	18.9526	0.00012684	0.00152961
AT1G01750	2.81605	5.29557	18.9469	0.000127078	0.00153081
AT2G47530	3.4463	3.06873	18.9465	0.000127095	0.00153081
AT4G30720	-1.37023	3.55382	18.9437	0.000127211	0.00153081
AT2G37860	-1.4833	5.74899	18.943	0.000127244	0.00153081
AT1G53570	1.22032	6.40739	18.9403	0.000127353	0.00153121
AT3G09770	1.54418	5.72534	18.9341	0.000127614	0.00153343
AT4G26690	1.64926	7.87029	18.9311	0.000127744	0.00153403
AT2G02970	0.731189	5.48283	18.9293	0.000127817	0.00153403
AT2G15370	3.14086	4.2133	18.9263	0.000127943	0.00153453
AT4G01560	-1.40871	5.71514	18.9247	0.000128011	0.00153453
AT1G21710	-1.06022	4.19941	18.9214	0.000128149	0.00153527
AT4G17030	5.48503	2.54571	18.9193	0.000128241	0.00153545
AT2G15900	1.09182	5.13085	18.9094	0.000128661	0.00153956
AT3G62840	-0.924908	5.89496	18.9031	0.000128926	0.00154117
AT4G14280	2.05116	2.1336	18.9026	0.000128948	0.00154117
AT2G46290	-1.41093	3.71439	18.8987	0.000129114	0.00154223
AT4G13660	2.71795	7.22219	18.8942	0.000129305	0.00154342
AT2G25355	-1.40325	3.49644	18.8928	0.000129367	0.00154342
AT1G42440	-1.18078	6.2159	18.8896	0.000129501	0.0015441
AT3G01770	-1.28987	5.76456	18.8877	0.000129583	0.00154417
AT1G04250	1.50035	7.82619	18.8759	0.000130089	0.00154928
AT1G45130	-0.99008	7.93446	18.861	0.000130728	0.00155597
AT5G39850	-1.75923	4.44994	18.8351	0.000131852	0.00156841
AT3G13230	-1.63506	5.16149	18.8192	0.000132548	0.00157577
AT4G04740	0.992953	4.69608	18.814	0.000132775	0.00157752
AT2G46450	-2.18687	4.70347	18.8118	0.000132873	0.00157776
AT3G20510	1.58904	5.69994	18.8069	0.000133084	0.00157867
AT1G14840	-1.81802	3.26746	18.8064	0.000133106	0.00157867
AT2G42370	-1.85569	1.24962	18.8027	0.000133273	0.00157901
AT4G28760	-0.87922	5.34089	18.8022	0.000133292	0.00157901
AT3G50880	-1.06849	3.54806	18.7978	0.000133487	0.00157967
AT2G20010	1.11586	5.89802	18.7972	0.000133515	0.00157967
AT5G25820	1.99133	4.82705	18.794	0.000133656	0.00157967
AT3G20260	-1.33952	5.15523	18.7938	0.000133662	0.00157967
AT3G15020	1.05654	6.47235	18.7898	0.000133843	0.00158087
AT2G26930	-1.19441	3.13188	18.7875	0.000133942	0.00158112
AT4G13270	0.826082	5.03363	18.7749	0.000134502	0.00158679
AT5G22950	0.85621	5.16425	18.7616	0.000135096	0.00159287
AT2G39410	2.58837	3.17058	18.7464	0.000135774	0.00159993
AT5G16260	-0.641636	5.26426	18.7263	0.00013668	0.00160966
AT2G34750	-1.29516	6.76275	18.7205	0.000136946	0.00161142
AT1G60550	-1.67638	2.87383	18.7195	0.00013699	0.00161142
AT1G09710	-2.22724	2.31258	18.7168	0.000137115	0.00161194
AT1G16340	-1.00973	4.36094	18.7141	0.000137234	0.0016124
AT4G15290	2.73975	5.99001	18.711	0.000137374	0.0016131
AT1G15910	-1.49808	5.42713	18.6994	0.000137903	0.00161836
AT4G25940	2.9159	2.61477	18.6956	0.000138079	0.00161949
AT1G11740	2.87976	3.43198	18.6463	0.000140352	0.00164519
AT4G39520	-0.959232	6.37704	18.6392	0.000140684	0.00164811
AT5G55280	-1.3118	4.88606	18.622	0.000141487	0.0016557
AT1G05055	-0.977826	3.87697	18.6219	0.000141496	0.0016557
AT5G01470	-1.37572	2.79871	18.6196	0.000141599	0.00165595
AT3G14310	3.48462	7.65348	18.6065	0.00014222	0.00166147
AT5G54580	-1.65027	4.46554	18.6039	0.000142341	0.00166147
AT2G03667	-1.06265	3.54076	18.5992	0.000142564	0.00166147
AT5G42210	2.42129	2.85229	18.5986	0.00014259	0.00166147
AT2G28510	3.04219	4.259	18.5971	0.000142664	0.00166147
AT3G07900	2.60403	3.74438	18.5937	0.000142826	0.00166147
AT1G50890	1.26261	4.20451	18.5926	0.000142878	0.00166147
AT1G66190	5.74758	3.09336	18.592	0.000142905	0.00166147
AT5G24290	1.64524	5.38551	18.5907	0.000142965	0.00166147
AT5G27990	-1.27524	4.80577	18.5907	0.000142967	0.00166147
AT2G46230	-1.30312	5.59794	18.5904	0.000142981	0.00166147
AT1G22530	2.61165	8.66154	18.5771	0.000143613	0.00166786
AT3G12965	-1.54146	2.86274	18.5715	0.000143879	0.00166998
AT4G14100	-1.84531	2.0521	18.5679	0.000144052	0.00167102
AT5G42765	-1.9174	2.36606	18.565	0.000144191	0.00167167
AT4G00955	2.77711	1.81278	18.5487	0.000144974	0.00167978
AT2G37040	4.44928	9.71164	18.545	0.000145152	0.00168086
AT3G29035	1.64607	5.49561	18.5406	0.000145364	0.00168236
AT3G26440	2.33221	6.03309	18.5253	0.000146104	0.00168995
AT5G56540	2.65076	7.81078	18.5172	0.000146502	0.00169358
AT2G16390	-1.21684	3.75295	18.5047	0.000147111	0.00169904
AT3G16240	2.20487	9.59314	18.504	0.000147144	0.00169904
AT1G50110	-2.07566	4.43785	18.4897	0.000147845	0.00170616
AT1G01300	-0.830683	6.28199	18.4802	0.000148314	0.00171059
AT4G11240	-1.24031	6.22643	18.4783	0.00014841	0.00171072
AT1G17970	2.27964	5.33784	18.4723	0.000148707	0.00171136
AT3G18320	-2.95775	0.833088	18.4722	0.000148711	0.00171136
AT3G58730	0.936327	7.29238	18.472	0.000148722	0.00171136
AT5G04170	0.830421	6.46449	18.4625	0.000149194	0.00171525
AT2G29690	-1.0579	4.60431	18.4617	0.00014923	0.00171525
AT3G15390	-1.53318	3.17198	18.4562	0.000149507	0.00171737
AT3G01290	2.01021	7.02434	18.4546	0.000149585	0.00171737
AT3G61750	4.11179	3.16913	18.4488	0.000149876	0.00171942
AT2G43110	-1.68652	4.88921	18.4464	0.000149993	0.00171942
AT4G10620	-1.63968	4.23955	18.4454	0.000150046	0.00171942
AT2G43650	-1.55868	6.35612	18.4411	0.000150259	0.00171942
AT1G65320	1.0863	4.25499	18.4407	0.000150281	0.00171942
AT3G45680	5.70429	4.48664	18.4392	0.000150352	0.00171942
AT3G10660	1.06295	5.47919	18.439	0.000150363	0.00171942
AT5G48657	2.30972	4.84317	18.4292	0.000150858	0.00172392
AT3G26060	-2.41868	1.4208	18.4278	0.000150928	0.00172392
AT2G19950	0.788332	6.24174	18.4106	0.000151792	0.00173281
AT3G06930	-1.27639	5.45341	18.4049	0.000152081	0.00173358
AT4G03120	-1.19995	4.84166	18.4047	0.000152092	0.00173358
AT1G69620	-1.32474	8.36577	18.4042	0.000152119	0.00173358
AT1G21380	1.44416	6.92641	18.3957	0.000152549	0.00173521
AT3G32980	3.51954	8.66106	18.3946	0.000152603	0.00173521
AT5G13520	-1.07005	5.97756	18.394	0.000152637	0.00173521
AT5G47930	-1.31128	7.3465	18.3926	0.000152706	0.00173521
AT1G09150	-0.823785	5.4195	18.3917	0.000152751	0.00173521
AT1G29280	1.44967	5.64811	18.3912	0.000152779	0.00173521
AT5G03740	-1.01562	6.08428	18.3846	0.000153114	0.00173803
AT3G27420	-1.13511	3.62736	18.3762	0.000153546	0.00174195
AT1G78120	3.30325	4.86511	18.3704	0.000153841	0.00174431
AT2G03820	-1.03918	6.56665	18.3647	0.000154134	0.00174665
AT5G51130	-1.18749	3.35214	18.3623	0.00015426	0.00174709
AT1G51380	-2.32076	2.98818	18.3601	0.00015437	0.00174729
AT1G20270	-1.07023	3.62432	18.3586	0.000154452	0.00174729
AT2G47580	-1.04701	5.29223	18.3556	0.000154606	0.00174806
AT1G73240	-1.11734	4.24407	18.3481	0.000154992	0.00175084
AT1G10840	-0.907963	7.15824	18.3474	0.000155026	0.00175084
AT1G10270	-1.5026	4.8275	18.3452	0.000155139	0.00175113
AT5G24670	-1.19363	5.37526	18.3432	0.000155246	0.00175136
AT1G77940	-1.39911	8.12724	18.3405	0.000155386	0.00175195
AT1G11240	-1.39946	5.3353	18.3308	0.000155889	0.00175416
AT5G06530	4.65681	4.50285	18.3307	0.000155894	0.00175416
AT5G15640	0.62173	5.29908	18.3303	0.000155914	0.00175416
AT1G71970	1.92502	2.89998	18.33	0.000155931	0.00175416
AT4G03330	2.60115	2.52425	18.328	0.000156036	0.00175436
AT5G27840	0.74876	5.21107	18.3244	0.000156221	0.00175546
AT1G57820	-1.63719	5.7532	18.3215	0.000156375	0.0017562
AT4G01480	2.21668	6.83266	18.3146	0.000156733	0.001759
AT2G28790	-2.27052	5.97605	18.3112	0.000156911	0.001759
AT3G52480	2.69529	3.43048	18.3087	0.000157042	0.001759
AT1G49160	1.49281	3.80749	18.305	0.00015724	0.001759
AT5G06800	1.5416	4.77497	18.3042	0.000157281	0.001759
AT2G44640	-1.32075	3.52751	18.3021	0.000157389	0.001759
AT1G65080	-1.79388	1.92669	18.2993	0.000157537	0.001759
AT5G11240	-1.30994	5.55013	18.2989	0.000157561	0.001759
AT5G27740	-1.24526	5.08981	18.2986	0.000157574	0.001759
AT2G05220	-1.14574	7.51797	18.2985	0.000157579	0.001759
AT4G34720	1.00092	7.86754	18.2974	0.000157639	0.001759
AT5G67260	-1.37642	5.18272	18.2967	0.000157674	0.001759
AT2G47830	0.99259	4.32192	18.2805	0.00015853	0.00176757
AT1G14185	3.21716	3.33361	18.2761	0.000158762	0.00176918
AT3G52590	-1.37299	8.75215	18.2609	0.000159571	0.0017772
AT1G57870	0.88429	5.05521	18.2579	0.000159734	0.00177723
AT1G48635	-0.953995	4.54515	18.2566	0.000159802	0.00177723
AT4G38440	-1.20251	4.89938	18.2559	0.000159839	0.00177723
AT4G08310	-1.07013	5.27276	18.2476	0.000160285	0.00178121
AT1G09170	2.7325	3.95044	18.2434	0.000160507	0.0017827
AT2G22330	-3.18566	5.72938	18.2406	0.000160661	0.00178342
AT1G43650	6.09351	3.43622	18.2314	0.000161155	0.00178791
AT3G57040	1.16097	5.41082	18.216	0.000161988	0.00179499
AT1G80050	4.66389	3.23349	18.2158	0.000162	0.00179499
AT1G72550	-0.787774	6.59627	18.2146	0.000162065	0.00179499
AT4G18630	3.02519	2.43324	18.213	0.00016215	0.00179499
AT3G03590	-1.48311	2.60678	18.2067	0.000162492	0.00179623
AT3G07890	0.878998	5.94161	18.2063	0.000162517	0.00179623
AT2G38140	-1.57717	3.20685	18.206	0.00016253	0.00179623
AT2G36160	-1.40817	8.24354	18.1977	0.000162984	0.00180026
AT3G53500	-0.683568	6.72882	18.1909	0.000163355	0.00180223
AT3G18170	2.71609	5.23249	18.1878	0.000163524	0.00180223
AT1G69700	-1.91788	4.53222	18.1867	0.000163585	0.00180223
AT1G79630	-1.12417	4.38207	18.1865	0.000163594	0.00180223
AT4G03140	1.55308	3.66091	18.1862	0.000163611	0.00180223
AT3G53420	3.17608	10.7595	18.1817	0.00016386	0.00180398
AT1G77310	-1.23809	3.14121	18.1773	0.000164104	0.00180568
AT1G24510	-1.11079	8.37438	18.1728	0.000164347	0.00180736
AT5G16590	1.49201	7.06155	18.1614	0.000164978	0.00181207
AT5G66750	-1.6587	4.56152	18.1612	0.000164989	0.00181207
AT4G13430	-0.695758	7.69605	18.1596	0.00016508	0.00181207
AT1G52540	1.60694	4.93404	18.1586	0.000165135	0.00181207
AT3G01170	0.857137	3.87011	18.1549	0.000165338	0.0018133
AT5G17060	0.767607	4.26604	18.1525	0.000165469	0.00181376
AT4G32605	-1.43051	4.23988	18.1505	0.000165583	0.00181401
AT1G75410	2.42074	4.91551	18.1477	0.000165736	0.0018147
AT2G36320	1.74116	7.01572	18.1431	0.000165994	0.00181579
AT5G02890	2.22754	3.63646	18.1427	0.000166016	0.00181579
AT3G04930	0.910867	5.20738	18.1366	0.000166354	0.0018185
AT1G05370	-3.75847	0.245949	18.1349	0.000166449	0.00181855
AT1G21440	-1.63348	3.13649	18.1264	0.000166925	0.00182188
AT5G22730	-1.06511	3.64712	18.124	0.00016706	0.00182188
AT4G09040	-1.41017	2.99442	18.1231	0.000167111	0.00182188
AT2G25100	-1.04538	3.84656	18.1227	0.000167135	0.00182188
AT1G07840	-1.25809	4.60809	18.1214	0.000167208	0.00182188
AT1G52300	-1.24581	8.23487	18.1128	0.000167691	0.00182616
AT1G01070	4.707	3.13606	18.1019	0.000168303	0.00183184
AT5G46890	2.58828	8.4652	18.0965	0.000168609	0.00183417
AT1G65032	-1.75213	1.87268	18.0899	0.000168982	0.00183686
AT4G38390	2.55249	2.75583	18.0886	0.000169055	0.00183686
AT1G18090	-1.42601	2.99308	18.0861	0.000169199	0.00183686
AT3G54030	1.80727	5.74953	18.0854	0.00016924	0.00183686
AT4G14130	4.00807	6.67803	18.0841	0.000169313	0.00183686
AT1G64380	3.34619	1.93185	18.08	0.000169547	0.00183841
AT5G17790	-1.06091	3.82032	18.0756	0.000169799	0.00184014
AT1G10350	1.0231	4.4329	18.067	0.000170288	0.00184445
AT5G01700	1.74759	4.16325	18.0443	0.000171592	0.0018571
AT1G54690	-1.40581	5.65379	18.0434	0.000171641	0.0018571
AT1G21360	2.98565	2.26839	18.0413	0.000171762	0.00185742
AT2G40800	0.645442	5.64513	18.0381	0.000171948	0.00185746
AT5G54310	0.657237	6.92142	18.0381	0.000171951	0.00185746
AT1G09280	-1.16342	5.20986	18.0307	0.000172376	0.00186069
AT2G31190	-1.42682	2.92526	18.0294	0.000172454	0.00186069
AT1G33470	1.45106	6.14196	18.0281	0.000172528	0.00186069
AT1G78900	0.750766	9.70023	18.0222	0.00017287	0.00186338
AT4G32530	0.874791	6.85227	18.0141	0.000173341	0.00186696
AT5G49810	1.04954	7.77021	18.0115	0.000173493	0.00186696
AT5G49900	2.45075	6.19272	18.0107	0.000173539	0.00186696
AT3G43890	3.31461	0.444087	18.009	0.000173636	0.00186696
AT2G32270	2.6509	5.05573	18.0085	0.000173666	0.00186696
AT4G31340	0.771881	8.6934	18.0049	0.000173877	0.00186822
AT4G17050	-1.15729	4.7622	18.0009	0.00017411	0.00186882
AT1G14070	1.47259	3.201	18.0008	0.000174118	0.00186882
AT5G23570	-1.67139	3.206	17.9983	0.000174265	0.00186939
AT5G53330	0.910028	4.8373	17.9934	0.00017455	0.00187141
AT5G02640	3.82892	3.20311	17.9918	0.000174649	0.00187141
AT2G25190	0.843026	4.212	17.9898	0.000174766	0.00187141
AT5G46510	-0.971679	4.73975	17.9888	0.000174825	0.00187141
AT2G36830	3.05414	10.8635	17.9808	0.000175296	0.00187545
AT5G57280	-1.54543	4.35352	17.9717	0.000175834	0.0018802
AT3G12977	2.55587	2.90877	17.9621	0.0001764	0.00188492
AT4G35930	-1.3664	4.01406	17.9611	0.000176462	0.00188492
AT2G11150	4.46962	0.422409	18.2615	0.000176819	0.00188773
AT5G11470	-1.58916	2.43398	17.952	0.000177002	0.00188841
AT1G07830	-1.59416	4.97882	17.9508	0.000177071	0.00188841
AT3G22330	-1.0055	5.72085	17.9449	0.000177427	0.00188975
AT2G46100	1.40693	3.71564	17.9444	0.000177455	0.00188975
AT4G02830	3.08643	3.76629	17.944	0.000177479	0.00188975
AT5G13910	2.90361	4.34358	17.9381	0.000177833	0.00189203
AT1G75780	1.69598	7.61123	17.9373	0.000177881	0.00189203
AT5G58210	-1.30273	3.92684	17.9311	0.000178254	0.00189499
AT5G07390	3.17105	3.0911	17.9265	0.000178526	0.00189689
AT1G69935	-3.00434	0.972208	17.9215	0.000178831	0.00189883
AT3G24180	0.933897	7.22531	17.9174	0.000179075	0.00189883
AT1G19240	-1.34024	2.93753	17.9163	0.000179142	0.00189883
AT1G71730	-1.04674	5.22814	17.9155	0.00017919	0.00189883
AT2G24230	3.7019	4.26364	17.9142	0.000179268	0.00189883
AT3G62620	-1.19724	3.39773	17.9137	0.000179303	0.00189883
AT4G39350	1.43615	7.85373	17.9126	0.00017937	0.00189883
AT3G56340	-1.28426	7.9489	17.9067	0.000179721	0.00190155
AT1G08190	1.19837	7.60669	17.9042	0.000179878	0.0019022
AT2G35350	-1.45227	4.24946	17.8837	0.00018112	0.00191288
AT1G04870	-1.53223	6.16753	17.8831	0.000181158	0.00191288
AT1G21560	-1.29086	4.19986	17.8829	0.000181173	0.00191288
AT4G26110	-1.47222	7.56405	17.8758	0.000181606	0.00191577
AT3G43430	3.23179	4.23113	17.8737	0.000181734	0.00191577
AT5G51280	-0.730269	4.79571	17.873	0.000181781	0.00191577
AT5G24030	1.67488	5.70854	17.8712	0.000181886	0.00191577
AT5G43520	2.98398	3.43725	17.8706	0.000181923	0.00191577
AT3G54350	-0.914354	5.57513	17.866	0.00018221	0.00191778
AT5G44100	0.595828	6.40749	17.8642	0.000182319	0.00191792
AT2G23980	0.779237	6.18439	17.8619	0.000182461	0.00191792
AT3G33520	-1.02563	4.31559	17.8611	0.00018251	0.00191792
AT1G79670	1.05151	5.00068	17.8568	0.000182775	0.00191971
AT5G28520	8.70434	0.931279	18.3248	0.000183104	0.00192216
AT4G36630	0.676924	5.73643	17.8341	0.000184182	0.00193247
AT2G18510	-0.83962	5.31868	17.828	0.000184558	0.0019354
AT5G15750	-1.53456	4.74862	17.8242	0.000184799	0.00193692
AT2G45500	0.637783	4.34353	17.8154	0.000185345	0.00194162
AT1G64550	-0.820622	6.70916	17.8139	0.000185441	0.00194162
AT3G21710	2.27446	5.68063	17.8056	0.00018596	0.00194604
AT5G11750	-1.49493	4.15962	17.8007	0.000186268	0.00194825
AT5G58370	-1.76559	4.6204	17.7944	0.000186668	0.00195143
AT5G37480	0.820673	4.27752	17.7906	0.000186908	0.00195291
AT5G47445	1.24066	2.2009	17.7843	0.000187305	0.0019552
AT1G51950	2.72456	4.11196	17.784	0.000187321	0.0019552
AT2G20490	-1.74823	5.20148	17.7778	0.000187716	0.0019583
AT3G43920	-1.71068	3.07048	17.7744	0.00018793	0.00195892
AT1G22180	2.03347	3.58247	17.7734	0.000187993	0.00195892
AT4G35050	-1.126	4.58143	17.7723	0.000188067	0.00195892
AT1G52330	1.9437	3.16932	17.7688	0.000188291	0.00196024
AT4G21770	-1.39229	3.91025	17.7611	0.00018878	0.00196431
AT2G18060	5.86454	1.63881	18.8238	0.000189086	0.00196647
AT4G16350	2.31261	1.91582	17.7545	0.000189204	0.00196668
AT3G01800	-0.915526	4.31216	17.7455	0.000189776	0.00197161
AT3G33530	0.759771	7.17076	17.7395	0.000190166	0.00197465
AT1G28530	-1.79069	2.87118	17.7368	0.000190336	0.00197486
AT2G39530	2.62681	4.85369	17.7361	0.000190383	0.00197486
AT1G72320	-1.2861	5.65813	17.7306	0.00019074	0.00197754
AT2G04430	1.49163	3.31067	17.7216	0.000191317	0.0019825
AT5G10620	-1.65944	1.18995	17.718	0.00019155	0.00198389
AT4G28085	1.97976	3.48419	17.7161	0.000191676	0.00198417
AT4G29140	3.45691	4.07255	17.711	0.000192009	0.00198491
AT3G14390	-1.45681	5.90241	17.71	0.00019207	0.00198491
AT1G10200	1.69939	6.68564	17.7087	0.000192158	0.00198491
AT1G62150	-1.90193	3.00577	17.7077	0.000192223	0.00198491
AT1G29940	-1.59758	6.2989	17.7068	0.000192277	0.00198491
AT5G57770	4.69967	4.71718	17.7041	0.000192458	0.00198491
AT1G27400	-1.49423	8.3524	17.7037	0.000192479	0.00198491
AT2G35510	-0.801368	5.88662	17.7029	0.000192537	0.00198491
AT3G44590	-1.50839	5.70286	17.698	0.000192855	0.00198635
AT1G23280	-1.61046	5.08553	17.6965	0.000192953	0.00198635
AT2G24750	1.58255	2.65041	17.6962	0.000192973	0.00198635
AT5G65700	-1.22163	7.30445	17.6929	0.000193189	0.00198655
AT1G74458	6.43684	3.22652	17.6928	0.000193191	0.00198655
AT1G29880	-1.10439	6.86645	17.6874	0.000193547	0.00198819
AT2G41670	-1.61917	3.44808	17.6874	0.000193547	0.00198819
AT5G55510	-1.24443	3.26689	17.6761	0.000194291	0.00199481
AT3G22460	2.47114	3.3285	17.6664	0.000194929	0.00200033
AT5G53860	-1.13919	4.76968	17.6624	0.000195195	0.00200205
AT2G19385	-1.91356	4.20563	17.6608	0.000195298	0.00200208
AT4G19860	1.28128	7.05119	17.6583	0.000195464	0.00200209
AT1G80230	0.722074	6.54747	17.6578	0.000195498	0.00200209
AT4G38510	0.606778	7.90583	17.6555	0.000195654	0.00200266
AT3G12280	-0.884304	6.2869	17.6536	0.000195774	0.00200287
AT2G43090	-0.945243	6.88406	17.6511	0.000195946	0.00200304
AT1G65540	0.707135	5.79494	17.6489	0.000196086	0.00200304
AT2G47840	-1.05866	4.0312	17.6482	0.000196134	0.00200304
AT5G42670	-1.04156	3.08899	17.6471	0.000196206	0.00200304
AT5G20600	-1.23237	5.85117	17.6454	0.000196321	0.00200304
AT1G06110	0.656555	5.52025	17.6444	0.000196389	0.00200304
AT2G06040	-1.81848	4.30001	17.6421	0.000196542	0.00200359
AT5G53170	-0.912092	5.94474	17.6393	0.000196728	0.00200398
AT5G11170	-0.636312	7.65693	17.6385	0.000196779	0.00200398
AT4G13720	-1.25896	4.93462	17.6348	0.000197029	0.00200551
AT3G53900	-1.57354	3.6821	17.6233	0.000197802	0.00201147
AT4G28820	-2.08019	2.89893	17.6231	0.000197815	0.00201147
AT3G17840	-1.64785	5.86522	17.6197	0.000198039	0.002012
AT3G50040	-1.46323	1.97405	17.6193	0.000198068	0.002012
AT1G07000	1.45609	5.68322	17.6152	0.000198345	0.00201299
AT5G56020	0.747969	3.97859	17.6149	0.000198366	0.00201299
AT5G08570	-0.67403	6.9775	17.6064	0.000198933	0.00201774
AT2G38480	1.44367	3.6343	17.6007	0.000199321	0.00202065
AT1G01160	-0.819205	5.09656	17.5904	0.000200018	0.00202664
AT2G13840	-1.45497	2.99945	17.589	0.000200113	0.00202664
AT1G31180	-1.28244	5.55183	17.5796	0.000200752	0.00202833
AT5G27560	-1.9838	1.98046	17.5791	0.000200786	0.00202833
AT2G46280	-1.13385	7.7503	17.579	0.000200794	0.00202833
AT3G15430	0.830949	6.15524	17.578	0.000200861	0.00202833
AT2G46620	1.64688	5.48918	17.5767	0.000200949	0.00202833
AT5G48320	2.80495	1.85048	17.5758	0.000201013	0.00202833
AT5G23040	-0.769306	5.32374	17.5751	0.000201058	0.00202833
AT4G31180	-0.789674	7.51734	17.5747	0.000201087	0.00202833
AT4G14713	-1.58935	2.99473	17.5545	0.000202475	0.0020413
AT3G13580	-1.4105	7.65738	17.5485	0.000202889	0.00204445
AT1G67300	1.01147	5.39544	17.5466	0.000203018	0.00204473
AT5G48990	-1.40636	2.73258	17.5391	0.000203533	0.00204826
AT5G16550	1.2318	5.31636	17.5374	0.000203655	0.00204826
AT5G44925	-4.99006	0.471503	17.5363	0.000203727	0.00204826
AT3G10160	-0.888002	4.62253	17.5352	0.000203805	0.00204826
AT3G19515	-1.25372	5.09366	17.532	0.000204024	0.00204826
AT4G27430	1.09716	6.70316	17.5305	0.000204129	0.00204826
AT5G60040	-1.39051	4.64288	17.5296	0.000204197	0.00204826
AT1G20300	-1.73476	3.81039	17.5291	0.000204226	0.00204826
AT3G44740	-1.61385	2.66022	17.5253	0.000204492	0.00204826
AT3G06070	2.68373	3.01905	17.5242	0.000204569	0.00204826
AT3G47220	2.32911	4.8196	17.5237	0.000204602	0.00204826
AT3G16810	-1.54794	5.81076	17.5233	0.000204633	0.00204826
AT5G49510	-1.09697	5.65111	17.5221	0.000204712	0.00204826
AT5G06350	-1.19525	4.81442	17.5194	0.0002049	0.00204826
AT4G10070	-0.865446	4.25948	17.5189	0.000204938	0.00204826
AT5G01330	2.1388	4.19585	17.518	0.000204999	0.00204826
AT1G03190	-0.806172	4.34332	17.5117	0.000205441	0.00204985
AT4G28370	1.00091	5.3855	17.5115	0.000205456	0.00204985
AT1G71696	0.737557	5.36367	17.5114	0.000205464	0.00204985
AT1G71350	-0.838797	4.67201	17.509	0.000205626	0.00205044
AT5G52030	1.76255	3.27863	17.4975	0.000206433	0.00205747
AT5G17670	-1.80088	1.83738	17.4896	0.000206994	0.00206163
AT5G45140	-1.39733	5.45644	17.4887	0.000207055	0.00206163
AT2G05330	-3.5519	1.52671	17.4846	0.000207339	0.00206344
AT3G44750	-1.73269	6.66535	17.4794	0.000207711	0.00206539
AT1G76220	3.18375	0.645874	17.479	0.000207741	0.00206539
AT3G09730	-1.74046	2.42849	17.4747	0.00020804	0.00206703
AT2G42430	4.42432	4.13628	17.4728	0.000208176	0.00206703
AT5G01200	2.75019	2.56187	17.4723	0.000208215	0.00206703
AT1G71080	-0.722172	5.9894	17.467	0.000208591	0.00206975
AT2G39950	0.759279	5.36639	17.4542	0.000209502	0.00207776
AT5G62300	-1.31789	7.88527	17.4458	0.000210099	0.00208266
AT5G61228	0.645729	4.96095	17.4402	0.000210498	0.00208455
AT5G61230	0.645729	4.96095	17.4402	0.000210498	0.00208455
AT4G33680	-0.90633	6.45514	17.4346	0.000210901	0.00208752
AT4G14110	-0.927512	4.84613	17.4327	0.000211043	0.00208789
AT1G62980	3.06716	5.60137	17.431	0.000211163	0.00208805
AT5G51820	-1.27649	4.41698	17.4216	0.000211838	0.00209369
AT1G31490	1.55783	2.29037	17.4015	0.000213296	0.00210708
AT3G25440	-1.47631	3.17561	17.3957	0.000213714	0.00210837
AT5G58930	-1.14534	5.56224	17.3954	0.00021374	0.00210837
AT3G63410	-1.07979	5.26837	17.3954	0.000213742	0.00210837
AT4G11450	-1.33317	4.54785	17.3662	0.000215879	0.00212841
AT3G61300	2.82533	2.45271	17.3605	0.000216296	0.00213147
AT5G57000	1.45051	3.0022	17.3523	0.000216902	0.00213561
AT5G64960	-0.636929	6.59262	17.352	0.000216928	0.00213561
AT3G18524	-1.55306	4.33509	17.3488	0.000217168	0.00213656
AT1G52155	2.25901	3.67057	17.3478	0.000217238	0.00213656
AT1G55140	-1.88406	2.34823	17.3425	0.000217632	0.0021385
AT5G06210	-1.82743	3.86498	17.3423	0.000217647	0.0021385
AT4G26870	-1.26516	6.51912	17.3395	0.000217855	0.0021395
AT4G32400	-0.746391	5.57389	17.3313	0.000218469	0.00214447
AT5G66300	4.91177	3.37914	17.3144	0.00021973	0.0021558
AT5G12470	-0.687196	7.26496	17.3067	0.000220311	0.00216044
AT5G41580	-0.863519	4.8894	17.3037	0.000220531	0.00216155
AT1G80680	-1.0317	5.82734	17.2989	0.000220897	0.00216408
AT4G02080	0.613715	6.50122	17.2932	0.000221326	0.00216663
AT3G26410	-1.72793	4.4271	17.2926	0.000221373	0.00216663
AT2G39360	2.51554	4.8039	17.2891	0.000221635	0.00216814
AT3G24715	1.8946	4.9632	17.2864	0.000221845	0.00216914
AT3G13570	-1.12706	6.0514	17.2728	0.000222879	0.00217819
AT5G01830	1.90653	5.95595	17.2682	0.00022323	0.00217956
AT1G73580	3.38231	1.59518	17.2681	0.000223236	0.00217956
AT3G56990	-1.33263	5.55887	17.265	0.000223475	0.00217981
AT4G33740	1.56368	6.63416	17.2649	0.000223479	0.00217981
AT1G69640	0.935486	5.42632	17.2594	0.000223899	0.00217991
AT3G47200	2.68613	4.35923	17.2593	0.000223911	0.00217991
AT3G06790	-1.32769	4.2748	17.2588	0.000223945	0.00217991
AT1G16780	-1.33131	2.93385	17.2577	0.000224029	0.00217991
AT3G29350	1.0845	4.99769	17.2577	0.000224031	0.00217991
AT2G27810	-0.952827	5.17191	17.2534	0.000224362	0.00218199
AT5G54980	5.11828	4.16365	17.2521	0.000224462	0.00218199
AT3G11940	-1.29381	9.13713	17.2505	0.000224581	0.00218209
AT5G03460	1.22568	5.33563	17.2393	0.000225445	0.00218943
AT1G74240	-1.67237	2.93056	17.2353	0.000225752	0.00219135
AT4G24830	-1.24574	6.75371	17.2324	0.000225981	0.00219163
AT3G19895	1.08041	4.87813	17.2321	0.000225998	0.00219163
AT1G05810	2.08125	3.76275	17.228	0.00022632	0.00219369
AT3G43960	2.24514	4.38633	17.225	0.000226547	0.00219383
AT1G74960	-0.837742	6.50962	17.2245	0.000226591	0.00219383
AT3G06330	2.25646	4.20396	17.2236	0.000226662	0.00219383
AT3G20050	-1.11553	8.31811	17.2212	0.000226844	0.00219398
AT2G45960	1.95315	10.8383	17.2206	0.000226896	0.00219398
AT4G02150	-1.29542	6.04392	17.2133	0.000227457	0.00219835
AT2G42780	0.793568	5.02999	17.2075	0.000227912	0.00220138
AT1G21660	1.16636	6.46646	17.2054	0.000228073	0.00220138
AT3G03110	-0.919044	5.01918	17.2051	0.000228099	0.00220138
AT4G23640	0.651307	5.82465	17.1955	0.000228855	0.00220761
AT4G36910	-1.3535	3.22949	17.1914	0.000229172	0.00220961
AT2G39890	1.06449	4.26519	17.1897	0.000229307	0.00220986
AT5G50090	6.00192	1.90224	17.9871	0.000229584	0.00221147
AT3G45410	2.55643	3.51393	17.1835	0.000229793	0.00221242
AT5G13990	2.13516	4.57002	17.1748	0.000230478	0.00221764
AT4G19680	2.90248	4.24384	17.1726	0.000230652	0.00221764
AT1G52150	2.72063	6.34405	17.1724	0.000230667	0.00221764
AT1G78630	-1.3255	4.40675	17.1597	0.000231675	0.00222435
AT1G52980	-1.26051	7.0778	17.1597	0.000231676	0.00222435
AT1G15130	0.794201	6.84134	17.1589	0.000231739	0.00222435
AT5G47680	-1.51108	5.19983	17.1569	0.000231894	0.00222435
AT2G18520	-1.94291	3.44332	17.1567	0.000231917	0.00222435
AT5G19860	1.07282	6.02179	17.1548	0.000232065	0.0022247
AT1G20140	-1.29649	3.81957	17.1506	0.000232398	0.0022261
AT4G07410	-1.14557	7.09791	17.1502	0.000232432	0.0022261
AT4G18640	2.66789	5.63583	17.1481	0.000232595	0.0022266
AT1G11280	-0.709713	5.37797	17.1403	0.000233224	0.00223156
AT2G17190	0.46097	6.8299	17.1335	0.000233763	0.00223565
AT3G59540	-1.33464	7.18405	17.1289	0.000234136	0.00223816
AT5G49950	0.664813	4.97257	17.1275	0.000234251	0.00223819
AT4G31248	-8.93839	1.42013	17.3968	0.000235181	0.00224566
AT1G21190	-1.26105	4.36299	17.115	0.000235256	0.00224566
AT1G69250	-1.186	5.86697	17.1133	0.000235389	0.00224586
AT1G48480	1.90098	6.05323	17.102	0.00023631	0.00225358
AT5G23780	-3.3626	1.62753	17.0988	0.000236563	0.00225492
AT4G32430	-2.0717	1.46735	17.0907	0.000237228	0.00226008
AT5G14580	-1.77753	4.7309	17.0894	0.00023733	0.00226008
AT4G36920	1.05309	5.55114	17.086	0.000237611	0.00226169
AT1G11660	0.674535	6.12451	17.0843	0.000237743	0.00226188
AT5G19040	2.53949	3.44505	17.0826	0.000237889	0.0022622
AT2G22870	-1.33223	2.33671	17.0716	0.000238788	0.00226944
AT3G19810	-2.06247	2.20441	17.0705	0.000238876	0.00226944
AT3G29160	0.700516	5.56245	17.0691	0.000238994	0.00226948
AT1G74050	-1.27088	8.06057	17.0666	0.000239196	0.00227033
AT2G36810	1.104	6.36669	17.0641	0.0002394	0.00227119
AT1G73760	1.67106	3.45133	17.0599	0.000239744	0.00227339
AT2G12400	1.78864	7.04544	17.0503	0.000240544	0.00227989
AT3G12380	-0.961584	4.50661	17.0425	0.000241188	0.00228375
AT2G16940	-0.762716	6.66886	17.0415	0.000241268	0.00228375
AT1G80900	1.11829	3.08053	17.0412	0.000241291	0.00228375
AT2G37410	-1.09929	7.06968	17.032	0.000242056	0.00228987
AT4G24990	0.94435	5.35823	17.0307	0.000242166	0.00228987
AT3G46010	0.850473	6.03128	17.0279	0.000242403	0.00229081
AT5G24870	1.31121	4.16345	17.0268	0.000242494	0.00229081
AT3G56120	-1.18663	4.75567	17.0227	0.000242834	0.00229295
AT1G14460	-0.95021	4.68815	17.016	0.000243392	0.00229714
AT4G39040	-0.979149	3.41689	17.0133	0.000243623	0.0022979
AT3G11510	-1.33064	8.03104	17.0123	0.000243701	0.0022979
AT1G03760	-1.4332	3.51659	17.0024	0.000244535	0.00230468
AT1G70690	1.85335	4.51018	16.9994	0.000244787	0.00230489
AT3G06010	-0.914928	5.63767	16.9994	0.00024479	0.00230489
AT5G49620	6.70426	2.29604	17.5982	0.000245007	0.00230489
AT1G18620	0.912426	5.13479	16.9967	0.000245015	0.00230489
AT1G64510	-1.3867	2.67587	16.9944	0.000245204	0.00230559
AT2G17710	2.47549	4.29913	16.9825	0.000246217	0.00231403
AT4G30670	2.44164	5.78153	16.9798	0.000246443	0.00231506
AT1G62800	1.85093	6.12769	16.9747	0.000246875	0.00231774
AT3G18970	-2.33686	1.69869	16.9721	0.000247094	0.00231774
AT2G04800	3.87922	2.83033	16.9718	0.000247123	0.00231774
AT3G51330	2.53899	6.01092	16.971	0.000247189	0.00231774
AT1G19110	0.728853	6.178	16.9637	0.000247815	0.00232253
AT2G01430	2.78724	3.11501	16.9599	0.00024814	0.00232341
AT5G17640	0.992276	5.62836	16.9587	0.000248245	0.00232341
AT2G38090	1.05289	5.14987	16.9572	0.00024837	0.00232341
AT5G38860	-1.24966	2.85673	16.9572	0.000248371	0.00232341
AT1G21900	0.872171	5.37342	16.9535	0.000248682	0.00232523
AT3G18630	-1.82176	2.09608	16.9506	0.000248935	0.00232652
AT1G48830	-0.96584	6.81201	16.9485	0.000249117	0.00232685
AT4G29905	2.79368	6.18616	16.9475	0.000249202	0.00232685
AT2G11890	-0.947078	5.43655	16.9378	0.000250031	0.00233351
AT3G50500	0.653345	6.62442	16.9319	0.000250545	0.00233722
AT1G53920	1.87198	4.30606	16.9245	0.000251181	0.00234167
AT5G16070	-1.28047	7.14043	16.923	0.000251312	0.00234167
AT3G18190	-1.2231	7.78101	16.9223	0.000251372	0.00234167
AT1G57570	3.02954	1.42489	16.9191	0.000251652	0.00234319
AT3G55510	-1.5481	5.0926	16.9123	0.000252244	0.00234762
AT1G30650	1.85828	5.85209	16.9068	0.000252716	0.0023501
AT5G08180	-1.74161	7.26374	16.9065	0.000252745	0.0023501
AT5G03870	-1.84978	2.85637	16.8978	0.000253509	0.00235432
AT5G66790	2.45166	1.93319	16.8973	0.000253546	0.00235432
AT3G28950	1.28027	5.07828	16.8973	0.000253549	0.00235432
AT5G58600	-1.67206	3.19442	16.8857	0.00025457	0.0023627
AT5G62100	2.79195	2.93483	16.8832	0.00025479	0.00236365
AT1G04940	-1.11816	3.76134	16.8818	0.000254911	0.00236369
AT5G10350	-0.658113	5.61975	16.8784	0.000255207	0.00236522
AT3G56130	-0.819768	6.47267	16.8772	0.000255311	0.00236522
AT3G62910	-2.0093	2.45595	16.8708	0.000255876	0.0023683
AT5G39320	1.20981	7.90431	16.8708	0.00025588	0.0023683
AT1G79850	-1.14937	3.47952	16.8658	0.000256316	0.00237081
AT3G47470	-1.67389	5.5232	16.865	0.000256387	0.00237081
AT3G52170	-1.74225	4.02948	16.8581	0.000257005	0.00237544
AT1G15110	1.02986	6.272	16.8566	0.000257133	0.00237553
AT5G38720	-1.42814	4.75249	16.8532	0.00025744	0.00237727
AT2G43070	0.622895	6.19986	16.8462	0.000258058	0.00238189
AT1G27090	-0.722961	6.92424	16.8408	0.000258546	0.00238529
AT5G47710	-1.27903	3.75036	16.8384	0.000258759	0.00238616
AT1G13880	0.81552	5.27606	16.8308	0.000259435	0.00239078
AT1G25350	-0.748179	6.89904	16.8301	0.000259497	0.00239078
AT5G16660	0.764496	4.67024	16.8285	0.000259643	0.00239103
AT5G28622	-1.77393	1.93211	16.8258	0.00025988	0.00239192
AT3G17410	1.26373	6.35521	16.8248	0.000259978	0.00239192
AT3G15010	-0.708211	5.6429	16.8162	0.000260745	0.00239788
AT2G36310	1.2797	7.28995	16.805	0.000261754	0.00240506
AT1G22270	-1.45774	4.53521	16.8045	0.000261803	0.00240506
AT2G02560	-0.743759	6.78384	16.8036	0.000261885	0.00240506
AT3G53740	-1.40852	7.99091	16.8016	0.000262068	0.00240564
AT2G31090	1.50776	4.68259	16.8002	0.000262192	0.00240568
AT1G19650	1.13244	3.18479	16.7971	0.000262477	0.00240626
AT1G72880	0.992884	5.32877	16.7967	0.000262512	0.00240626
AT3G13882	-1.18568	5.44021	16.7956	0.000262615	0.00240626
AT1G36940	3.63665	2.29448	16.7939	0.000262767	0.00240656
AT3G09790	3.27675	0.64577	16.7863	0.000263457	0.00241178
AT4G38230	1.02945	5.74141	16.7834	0.000263717	0.00241306
AT5G66470	-1.61925	2.76637	16.78	0.000264032	0.00241485
AT5G45800	3.51926	5.76863	16.7781	0.000264203	0.00241527
AT3G15150	-1.99478	2.76656	16.7764	0.000264362	0.00241527
AT5G37020	-1.49769	5.21731	16.774	0.000264578	0.00241527
AT1G61230	3.54564	0.336741	16.773	0.000264672	0.00241527
AT1G26180	-1.31314	3.18378	16.7729	0.000264679	0.00241527
AT4G03490	2.30263	0.989047	16.7641	0.000265486	0.00242125
AT3G46690	2.08776	3.58712	16.7627	0.000265618	0.00242125
AT2G23600	6.94141	2.41453	16.7618	0.000265696	0.00242125
AT3G07590	-1.57613	3.90179	16.7596	0.000265904	0.00242136
AT4G36160	4.61033	3.36407	16.7591	0.000265949	0.00242136
AT1G58400	-1.32851	4.13767	16.7553	0.000266299	0.00242312
AT1G48740	-2.07265	1.3223	16.7544	0.000266383	0.00242312
AT1G32400	0.652226	6.61593	16.7505	0.000266743	0.0024253
AT2G12646	-2.29669	5.25991	16.7478	0.000266988	0.00242643
AT1G45230	-1.55979	2.22273	16.7455	0.000267197	0.00242723
AT2G28230	-1.04962	3.64078	16.7412	0.000267594	0.00242974
AT2G42140	3.2498	1.3084	16.7375	0.000267941	0.00243179
AT4G16447	6.13675	2.79376	17.004	0.000268232	0.00243333
AT3G09500	-1.30132	8.38321	16.7304	0.000268606	0.00243562
AT3G18773	3.87452	2.63941	16.7266	0.000268953	0.00243702
AT3G49370	1.19543	3.69831	16.7258	0.000269025	0.00243702
AT4G22570	3.204	4.07529	16.7237	0.000269222	0.00243702
AT3G01400	1.50369	4.56664	16.7235	0.000269245	0.00243702
AT3G23620	-1.33786	5.86935	16.7221	0.000269371	0.00243706
AT1G04280	1.66227	4.84837	16.7208	0.0002695	0.00243714
AT1G72810	2.69661	3.83915	16.7175	0.000269803	0.00243878
AT1G67410	0.916963	3.87277	16.7092	0.000270582	0.00244402
AT4G26430	-1.3706	3.62128	16.7077	0.000270721	0.00244402
AT3G22150	-2.94669	1.29443	16.7074	0.000270747	0.00244402
AT3G12560	0.854569	6.21052	16.7047	0.000271001	0.00244493
AT1G18450	-1.00056	5.93233	16.7038	0.000271091	0.00244493
AT3G05155	3.07389	2.90029	16.7019	0.000271267	0.00244542
AT3G63190	-1.13452	3.91482	16.6967	0.000271753	0.0024487
AT3G62220	-0.77594	4.3589	16.6935	0.000272058	0.00245003
AT2G24260	1.8115	6.57468	16.6915	0.00027224	0.00245003
AT1G30240	-1.59618	4.21946	16.6913	0.000272266	0.00245003
AT5G23880	-1.13207	4.94505	16.6869	0.000272682	0.00245254
AT3G13070	-0.637685	5.52157	16.6845	0.000272907	0.00245254
AT2G31130	1.2064	3.87907	16.6842	0.000272934	0.00245254
AT2G44410	0.795709	5.33465	16.6832	0.000273033	0.00245254
AT2G28970	3.19013	2.68088	16.6813	0.000273206	0.00245276
AT1G58440	0.829271	6.37307	16.6803	0.000273301	0.00245276
AT2G39140	-2.06451	3.34155	16.6657	0.000274689	0.00246335
AT2G34150	-1.66372	4.80445	16.6643	0.000274821	0.00246335
AT3G20930	-2.08485	2.14473	16.664	0.00027485	0.00246335
AT1G77130	0.902173	6.39488	16.6579	0.000275435	0.00246584
AT2G29200	-1.4383	6.31416	16.6574	0.000275478	0.00246584
AT5G44610	2.46961	6.85835	16.6573	0.000275495	0.00246584
AT4G12070	1.42212	4.33035	16.6502	0.000276172	0.0024708
AT5G03540	0.823441	6.57548	16.646	0.000276571	0.00247327
AT3G52460	2.55311	2.75735	16.6444	0.000276723	0.00247352
AT4G28860	0.633309	5.58837	16.6393	0.000277215	0.00247675
AT1G61210	1.03465	5.86575	16.6381	0.000277329	0.00247675
AT3G62870	-1.28576	8.75761	16.6353	0.0002776	0.00247806
AT5G65490	-0.892091	4.85696	16.6298	0.000278135	0.00248173
AT1G63980	-1.31104	7.113	16.6271	0.000278394	0.0024829
AT1G75340	-0.984087	4.42247	16.6259	0.000278513	0.0024829
AT1G51070	1.7744	6.34892	16.6241	0.000278678	0.00248327
AT4G38400	1.61844	3.39976	16.6094	0.000280105	0.00249307
AT5G27750	-1.3477	2.90596	16.6085	0.000280191	0.00249307
AT5G59980	-1.35373	3.25066	16.6083	0.000280217	0.00249307
AT5G37000	-1.44929	2.2384	16.6077	0.000280274	0.00249307
AT1G64750	-0.796102	6.35124	16.6035	0.000280682	0.0024956
AT1G05070	-1.2005	4.09363	16.5997	0.000281055	0.00249781
AT3G62770	0.816778	5.95605	16.5919	0.00028182	0.00250351
AT3G20860	1.80805	3.27462	16.5867	0.000282327	0.00250677
AT1G26160	-1.07893	4.11023	16.5856	0.000282437	0.00250677
AT4G33760	-1.0416	4.62963	16.576	0.000283381	0.00251403
AT5G61450	0.604258	5.23966	16.5721	0.000283757	0.00251627
AT1G67630	-1.58745	4.17147	16.5693	0.000284035	0.00251698
AT1G08580	-1.3823	5.08564	16.5665	0.000284315	0.00251698
AT2G16970	2.93096	3.74736	16.5659	0.000284374	0.00251698
AT2G27480	1.31815	2.3408	16.5655	0.000284409	0.00251698
AT1G35680	-1.29722	3.71019	16.565	0.000284464	0.00251698
AT4G00100	-1.27137	8.20594	16.5587	0.000285082	0.00252134
AT2G03270	-1.1808	3.46395	16.5521	0.00028574	0.00252605
AT3G55060	-1.25401	3.75049	16.5472	0.000286225	0.00252922
AT5G64950	-1.96264	1.78005	16.5439	0.000286553	0.00253101
AT3G22750	2.21702	3.78032	16.5424	0.000286702	0.00253121
AT2G17250	-1.4818	5.39401	16.5366	0.000287283	0.00253523
AT4G26620	-1.02812	4.81656	16.5329	0.000287654	0.00253739
AT5G51560	-1.6134	4.81682	16.5309	0.000287851	0.00253802
AT1G71460	-2.0596	1.73171	16.5257	0.000288371	0.00254149
AT3G23740	-1.14054	3.03749	16.515	0.000289453	0.0025499
AT3G43540	-1.39125	3.1458	16.5068	0.000290277	0.00255518
AT2G20670	2.92483	6.27394	16.5065	0.000290307	0.00255518
AT2G26640	0.728796	5.03428	16.4989	0.000291072	0.0025608
AT1G45545	3.282	1.56125	16.4967	0.000291297	0.00256112
AT3G23200	2.52139	2.36662	16.4961	0.000291364	0.00256112
AT5G04885	-1.94905	3.80041	16.4921	0.000291771	0.00256268
AT3G48830	-1.75204	2.20162	16.4918	0.000291795	0.00256268
AT1G25260	-1.59349	6.84918	16.4849	0.000292502	0.00256776
AT4G09550	-2.14531	1.84022	16.4796	0.000293034	0.00257131
AT2G30930	2.59627	6.89465	16.4726	0.000293751	0.00257582
AT5G41520	-1.13569	8.43388	16.4721	0.000293805	0.00257582
AT1G43900	-0.760329	4.89165	16.4704	0.000293982	0.00257588
AT5G61350	3.16217	3.68672	16.4675	0.000294277	0.00257588
AT3G12930	-1.49226	2.61485	16.4674	0.000294291	0.00257588
AT1G09640	-0.828627	8.51206	16.467	0.000294325	0.00257588
AT1G27680	-1.05704	3.88329	16.4614	0.000294899	0.00257957
AT1G13580	1.00738	4.35339	16.4604	0.000295002	0.00257957
AT1G04990	1.09128	5.6963	16.4572	0.000295338	0.00257992
AT5G58520	-1.18341	4.41258	16.457	0.000295353	0.00257992
AT5G13150	2.58706	3.4919	16.4563	0.000295427	0.00257992
AT5G39340	1.20287	4.92802	16.4488	0.000296198	0.00258458
AT4G13310	6.25259	2.15674	17.1875	0.000296218	0.00258458
AT1G10310	-0.970213	3.0879	16.4441	0.000296682	0.0025875
AT4G28510	-1.31231	5.2477	16.4408	0.000297028	0.0025894
AT5G15180	3.08632	6.90353	16.4309	0.000298056	0.00259589
AT4G04870	-1.02867	4.3182	16.4296	0.00029819	0.00259589
AT2G28600	-1.34516	5.35476	16.4295	0.000298195	0.00259589
AT1G72270	-1.56648	1.86097	16.4286	0.000298289	0.00259589
AT3G51630	1.09242	5.2691	16.4188	0.00029931	0.00260365
AT1G32190	-1.67277	5.47198	16.4171	0.000299489	0.00260408
AT3G23750	0.959381	7.17049	16.4156	0.000299643	0.00260429
AT1G73940	-1.41537	5.88762	16.411	0.000300126	0.00260729
AT5G18940	0.764095	4.69468	16.4099	0.000300247	0.00260729
AT3G29780	3.16902	2.38506	16.4065	0.000300602	0.00260924
AT3G11950	0.999413	3.87224	16.3978	0.000301518	0.00261586
AT1G03900	0.600178	7.10275	16.3968	0.000301624	0.00261586
AT1G07770	-1.25758	8.24085	16.3942	0.00030189	0.00261703
AT2G33310	2.24455	5.41964	16.3869	0.000302658	0.00262256
AT1G31860	-1.35184	5.16154	16.3845	0.000302915	0.00262365
AT1G73180	-0.957373	5.82393	16.3824	0.00030314	0.00262447
AT4G10090	-1.52306	3.12746	16.3779	0.000303612	0.00262743
AT3G17820	-0.764654	8.55775	16.3761	0.000303804	0.00262795
AT5G20890	-0.999474	8.33877	16.3749	0.000303937	0.00262798
AT1G02290	-1.35972	2.67207	16.3725	0.000304186	0.002629
AT3G30390	1.52107	8.20562	16.3703	0.000304417	0.00262986
AT1G27420	1.2791	2.43513	16.3658	0.000304898	0.00263289
AT4G34050	3.25836	10.0056	16.3641	0.00030508	0.00263333
AT5G12410	-1.26936	5.96708	16.3618	0.00030533	0.00263436
AT5G64420	-1.61304	6.45122	16.3591	0.000305609	0.00263564
AT3G55260	0.748171	5.52014	16.3544	0.000306118	0.00263889
AT3G01190	2.62444	8.00043	16.3501	0.000306577	0.00264171
AT1G70940	1.85021	6.48298	16.3487	0.000306729	0.00264189
AT2G19750	-1.36498	6.18286	16.3447	0.000307155	0.00264442
AT3G61240	-0.633981	6.85308	16.3382	0.000307854	0.00264931
AT3G09010	2.78151	2.32586	16.3362	0.000308068	0.00265002
AT2G33060	-3.08444	1.42922	16.3346	0.000308243	0.00265038
AT1G67330	2.51892	6.10546	16.3325	0.000308471	0.00265121
AT5G46430	-1.26051	7.71196	16.3312	0.000308602	0.00265121
AT5G51270	2.74767	2.43731	16.3277	0.000308987	0.00265338
AT3G47210	2.59768	5.44185	16.3264	0.000309124	0.00265343
AT5G16690	-1.32335	3.27213	16.3246	0.000309321	0.00265398
AT3G05800	2.69852	2.8771	16.3221	0.000309594	0.00265468
AT5G51160	1.82953	3.2549	16.3214	0.000309667	0.00265468
AT2G28550	1.46796	6.35345	16.3191	0.000309916	0.00265569
AT1G58180	1.28886	4.69896	16.3142	0.000310444	0.00265908
AT4G21790	0.558466	6.77739	16.3126	0.000310625	0.00265949
AT5G05960	5.02706	3.82394	16.2957	0.000312466	0.00267412
AT3G20350	-1.10222	4.32385	16.2853	0.0003136	0.00268268
AT4G18710	1.00634	7.89881	16.2756	0.000314662	0.00268976
AT1G30360	1.65216	8.42818	16.2753	0.000314695	0.00268976
AT1G60560	-1.12217	3.7111	16.272	0.000315057	0.00269171
AT2G17890	2.79136	2.21558	16.2669	0.00031562	0.00269537
AT5G58910	4.19179	1.15612	16.2545	0.000316996	0.00270598
AT1G60680	4.36161	4.91131	16.2523	0.000317239	0.00270609
AT4G14190	-1.41785	2.20238	16.252	0.000317278	0.00270609
AT1G53590	0.824114	5.594	16.2499	0.000317505	0.00270687
AT5G53770	-1.19705	4.76868	16.2434	0.000318234	0.00271194
AT3G06200	-1.04311	4.15947	16.24	0.000318612	0.00271401
AT1G17690	-1.06932	5.53376	16.2344	0.000319238	0.00271818
AT2G01910	1.67856	6.67565	16.2294	0.0003198	0.00272123
AT4G38360	0.890537	5.15666	16.2288	0.000319866	0.00272123
AT1G79490	-1.9025	3.33857	16.2229	0.000320525	0.00272509
AT1G78290	2.97765	4.0491	16.2223	0.000320591	0.00272509
AT1G79870	0.944292	5.52556	16.2146	0.000321454	0.00273043
AT2G38280	-0.755367	6.71748	16.2143	0.000321491	0.00273043
AT5G01390	-0.778316	3.97297	16.2126	0.00032168	0.00273088
AT3G24320	-2.1613	3.43102	16.2079	0.00032222	0.00273361
AT1G16560	0.686091	6.38385	16.2074	0.000322273	0.00273361
AT3G22410	-4.10691	-0.0249253	16.2048	0.000322563	0.00273492
AT4G00660	0.547647	6.42309	16.199	0.000323218	0.00273931
AT2G31660	-0.996164	6.80753	16.1915	0.000324067	0.0027426
AT5G27100	1.45437	2.70418	16.1907	0.000324159	0.0027426
AT1G20060	-1.38073	3.40219	16.1905	0.000324189	0.0027426
AT4G20230	7.99946	1.26894	16.739	0.000324361	0.0027426
AT3G60250	-0.67001	5.98693	16.1872	0.000324562	0.0027426
AT2G25480	-1.19385	4.789	16.1868	0.000324607	0.0027426
AT1G67050	2.82077	3.81242	16.1864	0.000324649	0.0027426
AT1G65030	-1.3625	4.68446	16.186	0.000324697	0.0027426
AT1G78680	1.53818	6.65951	16.1837	0.000324954	0.00274361
AT1G02690	-1.53349	5.56719	16.1823	0.000325115	0.00274382
AT3G51360	3.34919	1.97696	16.1754	0.000325906	0.00274797
AT1G62981	4.99768	2.58199	16.1752	0.00032593	0.00274797
AT4G10840	0.976377	8.07284	16.1744	0.000326016	0.00274797
AT3G27210	1.3753	4.93965	16.1626	0.000327379	0.00275829
AT5G44900	3.02026	1.49506	16.1604	0.00032763	0.00275854
AT3G52060	1.51001	7.33528	16.1599	0.000327682	0.00275854
AT4G31110	3.42745	4.9514	16.1565	0.000328075	0.00275872
AT3G11700	1.05147	6.93067	16.1562	0.000328106	0.00275872
AT5G52880	1.3096	2.81581	16.1555	0.00032819	0.00275872
AT1G13600	8.37985	1.06456	16.7029	0.000328253	0.00275872
AT1G18270	1.6638	7.72434	16.1523	0.00032856	0.00276004
AT3G06730	-1.22384	3.00891	16.1512	0.000328683	0.00276004
AT4G29410	-1.50175	7.25374	16.1489	0.000328956	0.00276117
AT3G45290	6.60307	1.04566	16.3989	0.000329252	0.00276143
AT3G15357	-1.73977	4.33471	16.1461	0.000329275	0.00276143
AT5G61930	-1.61114	2.3811	16.145	0.000329399	0.00276143
AT3G23870	1.5074	4.12256	16.1425	0.000329691	0.00276273
AT5G20130	-1.18259	3.19884	16.1395	0.000330037	0.00276447
AT3G58610	-1.27185	9.05896	16.1325	0.000330848	0.00277011
AT5G13440	0.636975	7.36968	16.1236	0.00033188	0.00277759
AT5G17870	-1.34018	3.47673	16.1207	0.000332219	0.00277927
AT5G60370	0.746596	4.3302	16.1161	0.000332755	0.0027826
AT4G26220	2.47966	5.0553	16.1132	0.000333094	0.00278428
AT3G57860	-1.61474	3.80695	16.1113	0.000333327	0.00278507
AT5G08720	-1.50758	3.61023	16.0997	0.000334679	0.00279457
AT2G01900	3.21273	3.24034	16.0992	0.000334742	0.00279457
AT4G36660	-1.00107	4.12401	16.0962	0.000335093	0.0027954
AT5G58130	-1.14524	5.48541	16.096	0.000335119	0.0027954
AT5G19970	3.84847	3.06804	16.0934	0.000335423	0.00279677
AT3G25290	1.73684	6.66251	16.0905	0.000335761	0.00279842
AT2G16990	4.6575	3.05106	16.0875	0.000336115	0.00280021
AT3G21240	3.24711	7.30523	16.083	0.00033665	0.00280351
AT1G68410	1.08226	6.17601	16.0799	0.000337018	0.00280478
AT1G62390	-1.08008	6.89425	16.0794	0.000337081	0.00280478
AT3G04610	-0.660503	6.09897	16.0758	0.000337509	0.00280718
AT3G04260	-1.53551	3.32293	16.0701	0.000338179	0.00281089
AT4G09990	2.83738	4.84746	16.0694	0.000338264	0.00281089
AT5G40520	-0.89096	3.53726	16.0685	0.000338375	0.00281089
AT1G55290	2.75515	1.91477	16.066	0.000338673	0.00281221
AT5G44820	2.66818	3.11319	16.0558	0.000339884	0.0028211
AT2G43460	-1.29298	7.70213	16.0512	0.000340435	0.0028245
AT5G20700	1.66169	8.02399	16.0468	0.000340963	0.00282772
AT1G12830	-1.40294	3.97982	16.0416	0.000341589	0.00283091
AT4G39200	-1.216	8.83951	16.0403	0.000341741	0.00283091
AT1G62790	1.24834	7.03613	16.0401	0.000341771	0.00283091
AT5G27110	-2.0866	1.63536	16.0349	0.000342397	0.00283493
AT5G08770	1.26405	3.89683	16.0328	0.000342652	0.00283587
AT5G44710	-1.25211	4.57916	16.0306	0.000342911	0.00283625
AT4G28360	-1.24253	5.64399	16.0301	0.000342979	0.00283625
AT4G17870	1.10233	5.51823	16.0275	0.000343293	0.00283767
AT5G19770	0.869565	8.408	16.0215	0.000344012	0.00284076
AT5G64580	-1.17562	4.25876	16.0211	0.000344065	0.00284076
AT5G53620	-0.872571	5.97482	16.0209	0.000344091	0.00284076
AT5G48560	1.244	7.06966	16.0109	0.000345303	0.0028496
AT3G03360	0.699679	3.54938	16.0041	0.000346131	0.00285519
AT5G41410	3.81362	2.04702	16.003	0.000346265	0.00285519
AT1G75810	2.37579	2.79343	15.9972	0.000346975	0.00285988
AT5G20020	-0.857006	7.83688	15.9939	0.00034737	0.00286196
AT1G18080	-1.17629	9.26902	15.9878	0.000348119	0.00286695
AT5G11760	-0.838955	4.70986	15.9825	0.000348771	0.00287115
AT5G59350	1.88519	3.08151	15.9777	0.000349364	0.00287485
AT1G35320	-1.07848	5.70388	15.9759	0.000349586	0.0028755
AT2G25830	-0.940901	3.61867	15.9733	0.000349903	0.00287693
AT5G48770	1.6999	2.59898	15.9707	0.00035023	0.00287844
AT3G61610	-1.22751	3.75915	15.9666	0.000350734	0.00288118
AT4G01670	3.02487	3.11214	15.9649	0.000350945	0.00288118
AT4G25890	-1.13445	5.4862	15.9634	0.000351133	0.00288118
AT5G55290	0.828046	4.52034	15.9633	0.000351136	0.00288118
AT2G16440	-1.3456	5.14658	15.9622	0.000351279	0.00288118
AT5G15700	-1.56886	4.45525	15.9591	0.000351662	0.00288314
AT5G13960	-1.10262	4.0984	15.9566	0.000351973	0.00288452
AT1G50440	0.648967	4.32504	15.9549	0.000352182	0.00288489
AT2G47230	-1.82259	3.19225	15.9539	0.000352306	0.00288489
AT5G28060	-1.42781	8.45871	15.9504	0.000352734	0.00288722
AT4G28190	-1.55499	4.59688	15.9483	0.000353	0.00288822
AT2G02130	5.13714	5.7532	15.9232	0.000356135	0.00291007
AT5G65120	-1.09662	3.01698	15.9225	0.000356231	0.00291007
AT5G02530	-0.993209	6.30232	15.9224	0.000356245	0.00291007
AT5G40640	-1.48725	3.77861	15.9223	0.000356249	0.00291007
AT5G18670	1.60753	5.84999	15.921	0.000356412	0.00291022
AT3G45030	-1.42744	7.09493	15.9081	0.00035804	0.00292232
AT3G23490	-1.02131	5.255	15.9045	0.000358498	0.00292487
AT4G33360	0.896295	7.00926	15.9028	0.000358708	0.0029254
AT2G23050	-2.26284	5.69215	15.9012	0.000358916	0.00292567
AT1G76730	-2.22451	1.02419	15.9003	0.000359033	0.00292567
AT5G20200	-0.663887	5.53565	15.8984	0.000359268	0.00292637
AT5G14060	-1.21304	6.29141	15.8973	0.000359409	0.00292637
AT3G50700	-2.11377	2.99938	15.8871	0.000360703	0.00293572
AT5G05930	0.836422	4.24809	15.88	0.000361609	0.00294189
AT1G64600	-1.73342	4.01256	15.8779	0.000361886	0.00294296
AT2G37440	3.0925	4.84901	15.874	0.00036238	0.00294579
AT3G04400	-1.28806	9.08253	15.8698	0.000362922	0.002949
AT3G46040	-1.36108	6.94681	15.8664	0.000363357	0.00295134
AT5G37890	-1.38636	3.25331	15.865	0.000363533	0.00295158
AT1G15930	-1.39088	8.66573	15.862	0.000363913	0.00295347
AT4G05410	-1.54955	5.29655	15.8512	0.000365316	0.00296366
AT3G30350	-2.77891	3.2089	15.8474	0.0003658	0.00296639
AT2G32500	-1.98059	2.13568	15.8458	0.000366009	0.00296689
AT2G39550	0.759496	4.7793	15.8424	0.000366454	0.0029687
AT3G03950	-1.38622	4.89655	15.8418	0.000366528	0.0029687
AT5G25890	2.51589	6.85652	15.8378	0.000367039	0.00297163
AT3G21340	2.81557	3.88534	15.8367	0.000367185	0.00297163
AT4G03610	1.84291	4.49751	15.8318	0.000367828	0.00297563
AT1G03830	-1.32023	4.32956	15.8298	0.000368079	0.00297646
AT1G48570	-1.72576	3.89919	15.8277	0.000368352	0.00297748
AT5G64680	-1.5046	4.30532	15.8228	0.00036899	0.00298143
AT5G07830	1.49769	4.92264	15.819	0.000369487	0.00298309
AT1G06590	-1.04069	4.68799	15.8184	0.000369573	0.00298309
AT1G09860	2.44778	1.2212	15.8179	0.00036964	0.00298309
AT1G31120	1.75326	5.96216	15.8158	0.000369911	0.00298384
AT5G56880	3.83224	0.779122	15.8149	0.00037003	0.00298384
AT1G63450	2.89589	3.30095	15.8072	0.000371043	0.00299081
AT1G08220	-1.23953	3.84311	15.8049	0.000371339	0.002992
AT4G17280	2.44018	6.92468	15.8006	0.000371904	0.00299448
AT1G80530	-0.852403	5.40107	15.8003	0.000371946	0.00299448
AT2G35010	-0.836022	4.74182	15.7898	0.000373324	0.00300438
AT5G45720	-1.91997	4.65541	15.7846	0.000374013	0.00300871
AT4G25630	-1.62544	7.81902	15.7816	0.000374418	0.00301077
AT1G19440	1.26475	5.64766	15.7776	0.000374945	0.00301371
AT5G61880	-1.68568	4.25431	15.7756	0.000375207	0.00301371
AT2G37600	-1.54815	5.06792	15.7743	0.00037538	0.00301371
AT5G33300	-1.07127	4.25401	15.7732	0.000375529	0.00301371
AT1G08315	1.40174	3.89694	15.7732	0.000375533	0.00301371
AT3G54060	-1.94016	1.32386	15.7713	0.000375776	0.00301425
AT3G13030	-0.931115	4.52552	15.7704	0.0003759	0.00301425
AT2G22170	1.1908	8.25797	15.7687	0.000376131	0.0030149
AT1G17880	-1.15212	7.36139	15.7626	0.000376935	0.00301993
AT5G35580	3.50961	5.84847	15.7617	0.000377059	0.00301993
AT2G16770	-0.978709	3.08222	15.7584	0.000377503	0.00302228
AT1G30680	-1.59165	4.45057	15.7546	0.000378009	0.00302512
AT4G26980	0.784362	3.60818	15.7488	0.000378795	0.00302922
AT3G07670	-1.38215	2.47742	15.7486	0.000378822	0.00302922
AT1G57660	-1.22937	7.43499	15.7373	0.000380337	0.00304012
AT4G02220	-1.10763	4.71516	15.7313	0.000381142	0.00304535
AT1G26800	2.03622	4.64906	15.7289	0.000381471	0.00304677
AT1G63160	-1.70644	3.64233	15.7227	0.000382306	0.00305209
AT4G34490	0.916693	7.11195	15.7217	0.000382442	0.00305209
AT2G37190	-1.36573	8.05144	15.709	0.000384166	0.00306444
AT1G09195	0.946717	3.32486	15.7081	0.000384293	0.00306444
AT1G22330	2.63569	4.46947	15.7053	0.000384674	0.00306625
AT3G19720	-1.10099	5.06112	15.7039	0.000384867	0.00306644
AT1G60890	1.23262	4.50024	15.7029	0.000385002	0.00306644
AT5G67240	-1.2745	6.06666	15.7009	0.00038527	0.00306659
AT2G27820	1.30936	5.52036	15.7005	0.000385326	0.00306659
AT1G18800	-1.28643	5.88857	15.6982	0.000385639	0.00306675
AT3G26510	1.59091	4.24385	15.698	0.000385672	0.00306675
AT5G52060	1.27601	6.85725	15.6965	0.00038588	0.00306675
AT4G09730	-1.47226	4.63243	15.6956	0.000386004	0.00306675
AT3G27280	-1.54672	5.87188	15.6948	0.000386109	0.00306675
AT5G07820	1.37129	4.60534	15.6895	0.00038684	0.00307135
AT5G47630	-1.42659	3.35303	15.6844	0.000387542	0.0030757
AT1G73380	-0.832852	3.94524	15.6828	0.000387751	0.00307614
AT3G07770	-1.2715	6.80424	15.6817	0.000387905	0.00307615
AT3G16400	2.2919	9.1986	15.6776	0.000388473	0.00307945
AT5G26860	-1.29902	5.97244	15.6744	0.00038891	0.00308169
AT3G62250	-1.24843	8.81371	15.6722	0.000389224	0.00308297
AT2G16920	0.689476	5.69456	15.664	0.000390359	0.00309074
AT3G19510	-0.891073	4.84378	15.6607	0.000390816	0.00309078
AT1G02380	2.6927	0.986974	15.6606	0.000390831	0.00309078
AT2G20060	-1.4719	6.27247	15.6597	0.000390948	0.00309078
AT2G17340	0.669957	5.62672	15.6595	0.000390979	0.00309078
AT2G30840	3.40101	2.85753	15.6572	0.0003913	0.0030921
AT3G52150	-1.17398	3.64125	15.6555	0.000391533	0.00309272
AT3G22680	-1.31352	3.37265	15.6523	0.000391976	0.00309398
AT2G34480	-1.25589	9.19232	15.6521	0.000391999	0.00309398
AT1G13810	-1.97407	2.92716	15.649	0.000392443	0.00309626
AT5G55970	2.17658	5.43164	15.6469	0.000392733	0.00309653
AT3G20000	-1.26983	7.1902	15.6465	0.000392785	0.00309653
AT3G13930	0.679151	8.10748	15.6411	0.000393537	0.00310124
AT4G36130	-1.3772	7.98678	15.6391	0.000393822	0.00310227
AT1G04650	-1.9834	2.12674	15.6378	0.000394003	0.00310248
AT5G07322	3.7244	3.1423	15.6354	0.000394343	0.00310259
AT1G34040	2.77524	4.06723	15.6351	0.000394375	0.00310259
AT1G09020	0.538582	6.48106	15.6344	0.00039448	0.00310259
AT5G06340	-1.1982	4.18371	15.6284	0.000395325	0.00310793
AT4G01890	2.97512	2.15378	15.6273	0.000395467	0.00310793
AT2G36990	-1.67323	2.77553	15.6254	0.000395745	0.00310805
AT1G09490	-1.21872	3.30363	15.6237	0.000395976	0.00310805
AT5G47210	-1.21022	9.13659	15.6232	0.000396054	0.00310805
AT3G57350	-1.51694	4.81338	15.6228	0.000396101	0.00310805
AT4G16265	-1.07613	2.77136	15.621	0.000396357	0.00310884
AT5G24970	-1.41444	3.44805	15.6158	0.000397092	0.00311306
AT3G56070	-1.60309	6.24946	15.615	0.000397204	0.00311306
AT1G24180	0.762437	8.23205	15.6082	0.000398174	0.00311944
AT3G55560	-1.23733	4.71698	15.6026	0.000398959	0.00312289
AT3G51270	-1.27655	5.942	15.6023	0.000399002	0.00312289
AT2G24390	-1.81168	1.72134	15.6007	0.000399225	0.00312289
AT3G55010	-1.33217	5.64889	15.6007	0.000399236	0.00312289
AT1G18540	-1.2767	8.4554	15.5936	0.000400244	0.00312688
AT5G65860	-1.73734	4.72053	15.5932	0.00040029	0.00312688
AT4G12620	-1.45095	3.8953	15.5929	0.000400344	0.00312688
AT2G47270	1.79305	5.57139	15.5927	0.000400367	0.00312688
AT2G47620	-0.943768	4.14808	15.5881	0.000401026	0.00313056
AT3G13150	-1.78794	3.73551	15.5872	0.00040115	0.00313056
AT3G61260	1.66587	7.01653	15.5818	0.000401927	0.00313541
AT2G25520	0.755193	7.93989	15.5805	0.000402104	0.00313557
AT1G66160	2.06002	5.22804	15.5761	0.000402735	0.00313927
AT3G28130	3.34081	3.04448	15.5747	0.000402932	0.00313959
AT2G35500	-1.51732	2.14712	15.5722	0.000403292	0.0031406
AT3G10080	4.96342	3.33351	15.5717	0.000403375	0.0031406
AT3G22960	-0.77364	7.74542	15.5694	0.000403704	0.00314196
AT2G03780	-1.39624	3.78189	15.5679	0.000403919	0.00314241
AT5G13680	-1.0653	5.89925	15.5653	0.000404289	0.00314407
AT1G77770	0.7809	5.39039	15.5392	0.000408058	0.00317157
AT5G52200	0.753722	5.50494	15.5372	0.000408355	0.00317157
AT2G32230	-1.02056	4.17481	15.5368	0.000408409	0.00317157
AT2G31150	-2.20544	1.75951	15.5365	0.000408457	0.00317157
AT2G20270	-0.965979	3.85042	15.5308	0.000409278	0.00317573
AT5G45300	-0.769395	4.02779	15.5306	0.000409308	0.00317573
AT5G57070	2.25709	5.87193	15.5295	0.000409467	0.00317574
AT5G56190	0.7374	5.47175	15.5236	0.000410339	0.00318026
AT2G42850	2.39048	4.86574	15.5214	0.00041065	0.00318026
AT5G44785	-1.3605	3.88408	15.5211	0.000410704	0.00318026
AT4G34600	5.66037	3.72511	15.5206	0.000410768	0.00318026
AT3G23910	-1.14925	4.45138	15.5201	0.000410841	0.00318026
AT5G55920	-1.46666	6.33951	15.5185	0.000411083	0.00318091
AT5G67500	0.635587	7.56712	15.5148	0.000411628	0.0031839
AT2G33370	-1.28804	7.0071	15.511	0.000412187	0.003187
AT1G71010	0.782034	7.52087	15.5078	0.000412651	0.00318936
AT1G08360	-1.41004	8.40061	15.5045	0.000413141	0.00319192
AT4G19130	-1.52913	2.75652	15.5001	0.000413791	0.00319528
AT5G36180	2.53667	7.15882	15.4994	0.000413893	0.00319528
AT5G43060	0.919627	8.94198	15.4961	0.000414369	0.00319772
AT3G55150	2.91024	3.87774	15.4929	0.000414849	0.0032002
AT3G48880	0.710787	4.78899	15.4779	0.000417077	0.00321514
AT1G03910	-0.581078	6.32417	15.4777	0.000417106	0.00321514
AT4G14380	2.94946	2.99153	15.4758	0.000417383	0.00321604
AT2G43260	-0.838616	3.51033	15.4682	0.000418524	0.0032236
AT1G47380	0.861666	6.29736	15.4656	0.000418909	0.00322532
AT3G48930	-1.26405	8.26445	15.4616	0.000419499	0.0032277
AT5G27350	3.35021	4.93839	15.4614	0.000419538	0.0032277
AT1G58380	-1.40029	6.80958	15.4603	0.0004197	0.00322771
AT5G39250	1.47666	2.6804	15.4563	0.000420304	0.00323111
AT1G65980	-0.741631	8.13129	15.4506	0.000421154	0.00323538
AT2G25580	-1.07505	3.73589	15.4504	0.000421181	0.00323538
AT5G15920	-1.0573	4.284	15.4475	0.000421622	0.00323748
AT3G14800	-0.641648	4.45393	15.4465	0.000421776	0.00323748
AT5G06260	0.592078	5.08792	15.445	0.000421996	0.00323794
AT5G41020	-1.2207	4.96953	15.4405	0.000422677	0.00324192
AT3G09490	1.4353	2.84329	15.4358	0.000423385	0.00324611
AT4G20340	-0.974693	4.19929	15.4321	0.00042395	0.0032479
AT4G36870	4.42756	2.73292	15.4317	0.000424007	0.0032479
AT4G35780	1.65742	5.73074	15.4307	0.000424159	0.0032479
AT1G35230	-4.24671	-0.0155235	15.43	0.000424264	0.0032479
AT5G03960	4.31122	4.24372	15.427	0.000424714	0.0032501
AT2G03480	1.22929	5.00066	15.4256	0.000424932	0.00325053
AT4G34200	-0.899876	8.7105	15.4238	0.000425197	0.00325133
AT5G17270	-1.58637	4.61613	15.4216	0.000425531	0.00325264
AT5G23340	1.07507	4.83529	15.4194	0.000425877	0.00325405
AT5G61770	-1.34273	4.96695	15.4072	0.000427728	0.00326695
AT5G23740	-1.34992	7.60717	15.4032	0.000428347	0.00327032
AT5G40720	2.22035	2.53729	15.4022	0.000428495	0.00327032
AT4G16070	0.798596	4.40026	15.4008	0.000428712	0.00327074
AT4G27270	0.880684	4.52271	15.3977	0.000429185	0.00327213
AT4G25450	-0.974068	4.63579	15.3975	0.00042922	0.00327213
AT3G23255	-1.47938	1.92008	15.3941	0.000429742	0.00327485
AT5G22930	6.2472	0.877489	15.8946	0.000429903	0.00327485
AT1G12410	-0.529636	5.36618	15.3902	0.000430339	0.00327563
AT1G34200	-1.0341	3.93211	15.389	0.000430524	0.00327563
AT5G53080	-1.73288	2.32972	15.3888	0.000430551	0.00327563
AT4G22130	-1.1013	6.70811	15.3871	0.000430816	0.00327563
AT1G31660	-1.39535	5.5987	15.3871	0.00043082	0.00327563
AT3G53870	-1.12532	8.30853	15.3834	0.000431381	0.00327866
AT3G23790	-1.61724	2.60606	15.3808	0.000431792	0.00328054
AT5G54240	2.8297	2.05585	15.3791	0.000432049	0.00328126
AT5G66360	-1.36877	3.16558	15.3777	0.000432261	0.00328163
AT1G73230	-1.17132	7.6266	15.3763	0.000432479	0.00328204
AT4G25250	2.31473	4.25761	15.3727	0.000433038	0.00328504
AT5G25270	0.664884	5.97	15.3691	0.000433586	0.00328736
AT5G06000	-1.63121	3.31598	15.3686	0.000433671	0.00328736
AT5G09330	-0.713887	6.74195	15.3671	0.000433903	0.00328788
AT1G53680	2.67498	3.60693	15.3657	0.000434113	0.00328824
AT3G25210	-1.44481	3.00427	15.3625	0.000434623	0.00329085
AT1G54095	2.96968	1.21779	15.3609	0.000434865	0.00329145
AT2G27660	2.04364	4.17219	15.3595	0.000435077	0.00329182
AT2G19740	-1.37215	6.24835	15.351	0.000436405	0.00330062
AT4G34900	3.35192	2.04579	15.3499	0.000436587	0.00330076
AT3G26922	-1.60928	2.76087	15.3483	0.000436835	0.00330139
AT3G50630	1.99171	4.66008	15.3438	0.000437529	0.00330539
AT3G48190	-1.05455	5.73754	15.338	0.000438451	0.00331081
AT2G42440	8.88329	1.53023	15.5671	0.000438576	0.00331081
AT4G18070	1.45077	5.99654	15.3356	0.000438823	0.00331143
AT5G20290	-1.24889	9.98242	15.331	0.00043955	0.00331567
AT5G36940	0.982516	5.77001	15.324	0.000440647	0.0033227
AT4G29230	2.90674	2.80789	15.3219	0.000440978	0.00332395
AT5G39590	1.17708	6.62381	15.3179	0.000441604	0.00332742
AT4G40085	3.56387	2.44722	15.3157	0.000441963	0.00332888
AT1G31970	-1.40352	6.87086	15.3144	0.00044217	0.00332919
AT1G51790	2.61307	3.26208	15.3126	0.000442446	0.00333002
AT3G19080	-0.901239	3.95477	15.3062	0.000443469	0.00333647
AT1G02560	-0.657305	5.87128	15.2919	0.000445747	0.00335236
AT4G28030	1.88305	2.67472	15.2898	0.000446067	0.00335351
AT5G42970	-0.684266	5.4117	15.2863	0.000446629	0.00335592
AT1G15000	-1.40551	3.79165	15.2858	0.000446721	0.00335592
AT4G27640	-1.13012	6.74065	15.2838	0.000447033	0.00335592
AT5G18810	-1.78076	1.84037	15.2828	0.0004472	0.00335592
AT5G22300	-3.58876	3.81627	15.2826	0.000447222	0.00335592
AT4G11970	-1.25618	3.65225	15.281	0.000447486	0.00335665
AT4G36020	-0.840237	5.44148	15.2748	0.000448471	0.00336278
AT4G01020	-1.48987	3.62496	15.2721	0.000448917	0.00336487
AT4G12750	-1.80679	4.23637	15.2703	0.000449205	0.00336577
AT3G25190	5.57501	3.602	15.4928	0.000450089	0.00336947
AT3G19120	-0.958238	5.10436	15.2643	0.000450165	0.00336947
AT3G56430	-1.20633	3.78753	15.2641	0.000450201	0.00336947
AT1G31880	-3.16296	1.3018	15.2615	0.000450626	0.00337139
AT2G01680	1.19121	5.00103	15.2575	0.000451274	0.00337426
AT3G56800	0.807454	7.60842	15.257	0.000451345	0.00337426
AT1G74740	1.65091	5.21825	15.2476	0.000452865	0.00338437
AT1G76710	-0.832008	4.58255	15.2392	0.000454237	0.00339336
AT3G62660	1.1295	5.85244	15.2336	0.000455148	0.0033989
AT3G23570	-2.02968	3.62273	15.2315	0.000455489	0.00340019
AT2G29740	1.75008	3.2312	15.2287	0.000455952	0.00340183
AT2G43190	-0.987642	3.11811	15.2275	0.000456153	0.00340183
AT4G34555	-1.15135	5.48885	15.2271	0.000456217	0.00340183
AT5G22010	-0.600275	5.48164	15.2241	0.000456704	0.00340326
AT5G62270	-1.23515	5.85106	15.2238	0.000456747	0.00340326
AT5G16950	-1.93953	1.9454	15.2196	0.000457437	0.00340714
AT1G45474	6.45298	0.214982	15.7052	0.000458308	0.00341236
AT1G17850	-1.47028	3.58563	15.2052	0.00045982	0.00342191
AT1G21370	0.832627	5.03641	15.2045	0.000459931	0.00342191
AT4G38740	-0.896253	8.22372	15.2025	0.00046026	0.00342309
AT1G25360	-1.92249	2.09654	15.2005	0.000460596	0.00342432
AT5G57920	-2.28802	1.78324	15.1963	0.000461277	0.00342812
AT5G62650	-0.992394	3.73605	15.1913	0.000462117	0.00343309
AT3G15300	2.04529	4.39918	15.1866	0.000462889	0.00343645
AT2G04030	-1.3654	6.94996	15.1865	0.000462912	0.00343645
AT5G19080	0.950811	3.776	15.1853	0.000463111	0.00343666
AT2G40660	-1.12808	5.78238	15.1772	0.000464452	0.00344534
AT3G16690	1.881	3.58632	15.1726	0.000465231	0.00344886
AT3G04680	-0.770807	4.86445	15.1723	0.000465269	0.00344886
AT5G41260	0.67979	5.79062	15.1689	0.000465848	0.00345188
AT1G06149	-1.26032	3.48546	15.1654	0.000466427	0.00345489
AT3G24890	-2.205	1.32333	15.1609	0.000467188	0.00345926
AT5G14830	-1.88762	2.04628	15.1551	0.000468164	0.0034648
AT2G35890	2.14663	1.83353	15.6406	0.000468473	0.0034648
AT3G07440	-1.33677	3.55914	15.1525	0.000468606	0.0034648
AT1G07090	3.43003	2.02991	15.1523	0.000468626	0.0034648
AT5G19510	-1.07199	9.01239	15.1512	0.000468826	0.003465
AT3G10050	-1.08747	5.94855	15.1461	0.000469678	0.00347003
AT3G61070	0.708559	6.38407	15.1397	0.000470767	0.00347679
AT5G14520	-1.4786	7.33281	15.131	0.000472231	0.00348345
AT4G12330	2.23641	4.9006	15.1308	0.000472269	0.00348345
AT1G79180	3.95498	3.62195	15.1303	0.00047235	0.00348345
AT5G47480	0.744175	6.91145	15.1303	0.000472362	0.00348345
AT4G17370	-1.27219	2.86127	15.1273	0.000472862	0.00348586
AT5G65690	1.74748	5.26995	15.1259	0.000473095	0.0034863
AT2G32260	0.580976	6.03183	15.1242	0.000473384	0.00348715
AT2G47350	0.687337	4.76707	15.1221	0.000473743	0.00348852
AT1G62320	2.41881	3.92403	15.1192	0.000474244	0.00349037
AT2G40650	-0.999498	5.57854	15.1186	0.000474342	0.00349037
AT3G59340	2.69011	2.79124	15.1173	0.000474572	0.00349078
AT5G20160	-1.49483	6.40274	15.11	0.000475812	0.00349736
AT3G55170	-1.44959	5.33563	15.1091	0.000475969	0.00349736
AT2G47500	1.65818	6.41056	15.109	0.000475987	0.00349736
AT1G63930	2.46639	2.24153	15.1043	0.000476799	0.00350185
AT2G29990	-0.756877	3.79502	15.1034	0.000476947	0.00350185
AT1G13770	-0.845444	3.75573	15.0961	0.000478197	0.00350974
AT2G33180	-2.32614	1.06604	15.0945	0.000478468	0.00351046
AT1G13080	3.14064	4.61467	15.0904	0.000479187	0.00351445
AT3G57220	-0.924966	4.75546	15.084	0.000480283	0.00352018
AT2G17510	-1.01833	5.69267	15.0838	0.000480319	0.00352018
AT3G06035	-1.08478	4.73221	15.0824	0.000480569	0.00352073
AT3G02240	2.4853	1.38477	15.3013	0.00048127	0.00352359
AT5G06550	-1.46775	4.63098	15.0776	0.000481388	0.00352359
AT3G44820	4.68082	3.31095	15.0764	0.000481607	0.00352359
AT1G15230	-0.835024	4.80778	15.0761	0.000481661	0.00352359
AT5G43910	1.34561	4.15287	15.0739	0.000482033	0.00352394
AT1G64960	-0.997801	4.27722	15.0738	0.000482059	0.00352394
AT2G39040	2.42191	6.10431	15.0674	0.000483161	0.00353071
AT1G67430	-1.11643	8.89871	15.0648	0.000483622	0.0035328
AT1G59640	-1.32518	2.70304	15.0635	0.000483841	0.00353311
AT4G23400	2.37565	8.29159	15.0618	0.000484142	0.00353402
AT5G37550	4.17517	4.02552	15.0534	0.000485605	0.00354342
AT3G05590	-1.20683	8.78532	15.0514	0.00048596	0.00354472
AT5G64140	-1.23764	6.333	15.0468	0.000486773	0.00354937
AT5G58320	1.7473	5.77341	15.0449	0.000487098	0.00355044
AT2G43990	-1.40431	2.00719	15.0365	0.000488581	0.00355996
AT1G52190	3.27182	4.00075	15.0338	0.00048905	0.00356209
AT1G67910	2.40852	1.63652	15.027	0.000490258	0.00356959
AT2G42790	0.754509	6.8684	15.0228	0.000491	0.00357333
AT5G14890	2.73391	2.85465	15.0221	0.000491127	0.00357333
AT3G58710	1.6067	5.83313	15.0201	0.000491477	0.0035742
AT3G63130	-1.29326	6.14566	15.0184	0.000491777	0.0035742
AT5G38970	2.84062	3.84166	15.0174	0.000491957	0.0035742
AT4G09800	-1.23469	7.6996	15.0174	0.000491957	0.0035742
AT5G15200	-1.3495	9.3935	15.0058	0.000494012	0.00358555
AT5G06930	2.05101	4.34196	15.0056	0.000494051	0.00358555
AT3G49990	-1.28229	5.476	15.0048	0.000494199	0.00358555
AT2G04400	-0.638767	5.55576	15.0046	0.000494233	0.00358555
AT1G27180	1.04876	4.78914	15.0002	0.00049502	0.00358997
AT1G05650	3.92049	4.31661	14.997	0.00049559	0.00359281
AT1G35160	0.608321	7.54378	14.9929	0.000496322	0.00359474
AT1G58684	-1.47119	7.10038	14.9925	0.000496394	0.00359474
AT1G58983	-1.47119	7.10038	14.9925	0.000496394	0.00359474
AT5G24880	3.00938	2.29447	14.9868	0.000497415	0.00360084
AT5G05130	-1.44362	2.37185	14.9838	0.000497959	0.00360348
AT3G49890	-1.27825	3.00209	14.9807	0.000498517	0.00360568
AT4G25830	2.55822	3.51881	14.9792	0.000498784	0.00360568
AT3G25430	-1.49229	3.36256	14.9791	0.000498801	0.00360568
AT5G44005	5.597	1.98435	15.1965	0.000499301	0.003608
AT1G76950	0.753832	5.91086	14.9718	0.000500121	0.00361082
AT1G73670	0.835503	5.54376	14.9715	0.000500171	0.00361082
AT3G17030	-1.22429	2.76635	14.9706	0.000500326	0.00361082
AT5G55630	1.00223	4.44223	14.9702	0.00050041	0.00361082
AT3G27090	0.543079	7.40067	14.959	0.000502437	0.00362415
AT4G29830	-0.887537	4.85797	14.9517	0.00050375	0.00363143
AT1G06130	-0.831029	5.1035	14.9514	0.000503808	0.00363143
AT5G36890	-0.944058	4.77045	14.9477	0.000504478	0.00363389
AT3G58930	-1.50721	3.45798	14.9476	0.000504511	0.00363389
AT1G06120	3.13076	4.92035	14.9454	0.000504911	0.00363546
AT4G11120	-1.28718	5.22692	14.9421	0.000505501	0.00363842
AT2G16720	2.16038	7.43252	14.9405	0.000505795	0.00363923
AT1G09440	4.12742	2.03976	14.9361	0.00050661	0.00364378
AT3G19520	-0.760816	4.96749	14.9341	0.000506967	0.00364397
AT1G56050	-1.5563	2.93361	14.9339	0.000506998	0.00364397
AT4G25770	0.93274	4.77592	14.9299	0.000507739	0.00364799
AT1G20190	1.49146	6.82588	14.927	0.000508268	0.00365049
AT3G49780	2.59311	5.49253	14.9243	0.000508773	0.00365281
AT1G29320	-1.20322	4.78649	14.9224	0.000509114	0.00365395
AT4G29510	-1.54547	5.76618	14.9184	0.000509861	0.00365801
AT5G18640	1.04562	5.0058	14.9162	0.000510255	0.00365953
AT2G06990	-1.06175	6.09136	14.9088	0.000511633	0.0036662
AT1G45170	-1.19656	3.31942	14.9078	0.00051182	0.0036662
AT5G35980	0.659991	7.13106	14.9074	0.000511881	0.0036662
AT2G41830	0.966373	5.59687	14.9065	0.000512045	0.0036662
AT3G61520	-2.01841	3.76969	14.9063	0.000512098	0.0036662
AT5G42740	0.855611	6.79183	14.9019	0.000512905	0.00367049
AT5G37930	0.573583	3.68073	14.8997	0.00051332	0.00367049
AT4G24230	2.51915	4.63426	14.8994	0.000513373	0.00367049
AT5G10360	-1.18948	9.11083	14.8991	0.000513426	0.00367049
AT4G28270	2.29665	2.98125	14.8974	0.000513731	0.00367136
AT5G05750	0.791437	4.56773	14.8936	0.000514453	0.00367521
AT4G15960	4.52128	4.20142	14.8884	0.000515414	0.00368077
AT3G02280	-0.908268	4.53648	14.8862	0.00051583	0.0036815
AT1G76990	2.00462	6.76291	14.8859	0.000515883	0.0036815
AT2G45520	-1.00419	5.00565	14.8844	0.000516153	0.00368213
AT1G23390	2.08115	4.99833	14.882	0.000516611	0.00368317
AT2G37670	2.4799	2.58627	14.8817	0.000516667	0.00368317
AT4G10480	-1.24811	7.64606	14.8789	0.000517182	0.00368449
AT1G72430	3.35922	4.83952	14.8787	0.000517218	0.00368449
AT1G05570	2.29832	7.75693	14.8733	0.000518236	0.00369043
AT2G35860	1.90546	5.90787	14.8722	0.000518441	0.00369059
AT3G25930	2.7576	6.72242	14.8675	0.000519325	0.00369558
AT4G29390	-1.19251	6.82045	14.8656	0.000519681	0.00369592
AT5G43720	-1.10952	4.87738	14.8653	0.000519742	0.00369592
AT1G21090	-1.65037	4.47871	14.8631	0.000520158	0.00369674
AT2G07690	-1.20993	5.22129	14.861	0.000520554	0.00369674
AT3G23800	3.01925	6.14422	14.86	0.000520736	0.00369674
AT1G75840	1.32735	6.36406	14.8583	0.00052106	0.00369674
AT4G14660	-2.07804	1.9405	14.8581	0.000521105	0.00369674
AT4G37210	-0.77132	5.19356	14.858	0.000521121	0.00369674
AT5G09225	-0.894217	3.65846	14.8578	0.000521144	0.00369674
AT3G17170	-2.13439	3.00431	14.853	0.000522064	0.00370076
AT5G48960	-1.01186	4.60888	14.8529	0.000522079	0.00370076
AT1G29800	0.927726	4.18842	14.8515	0.000522346	0.00370088
AT4G11990	-2.36564	0.86645	14.8509	0.000522464	0.00370088
AT5G61020	-1.2721	7.28698	14.8369	0.000525108	0.0037183
AT4G13340	2.20975	7.36517	14.8348	0.000525516	0.00371889
AT2G38600	9.47705	0.089581	16.1638	0.000525604	0.00371889
AT5G23750	2.49178	5.82559	14.8336	0.000525746	0.00371889
AT4G14170	-2.06703	1.24151	14.8298	0.00052647	0.0037216
AT3G19370	3.02933	5.88808	14.8296	0.0005265	0.0037216
AT1G70160	0.646254	6.16378	14.8275	0.00052691	0.00372319
AT1G80480	-0.923497	4.16695	14.8218	0.000527999	0.00372957
AT4G19670	0.943268	5.69368	14.8199	0.000528348	0.00373036
AT2G47680	-1.19391	3.25518	14.8192	0.000528481	0.00373036
AT3G49750	1.59539	3.2304	14.8158	0.000529138	0.00373357
AT2G24490	-1.16287	5.01916	14.8149	0.000529308	0.00373357
AT5G56240	0.917757	6.29726	14.8125	0.000529769	0.00373551
AT1G70440	-3.71962	0.642554	14.8039	0.000531435	0.00374595
AT1G49470	7.49463	2.46616	15.7332	0.000532052	0.0037478
AT4G35880	-0.972833	4.16351	14.7992	0.000532331	0.0037478
AT1G05060	-2.19565	2.64288	14.7989	0.000532387	0.0037478
AT5G54790	3.97968	0.646332	14.7986	0.000532444	0.0037478
AT1G12430	-1.40237	4.15573	14.7969	0.000532773	0.0037488
AT3G10850	-0.636912	5.72822	14.796	0.000532962	0.00374882
AT2G34900	-1.17637	5.074	14.7949	0.000533168	0.00374896
AT3G58490	0.941509	5.08249	14.7918	0.000533762	0.00375182
AT2G47440	1.21031	5.71797	14.7888	0.000534348	0.00375389
AT1G31230	-0.875098	5.8837	14.7884	0.000534429	0.00375389
AT4G36800	0.80238	6.68338	14.7733	0.000537352	0.00377215
AT2G20724	1.79958	2.95324	14.7731	0.000537404	0.00377215
AT2G37290	2.16122	2.61047	14.7714	0.000537722	0.00377306
AT4G33050	2.4182	3.47683	14.7673	0.000538532	0.0037768
AT4G40050	0.818208	5.98609	14.7668	0.000538631	0.0037768
AT1G10510	-0.752755	4.39986	14.7641	0.000539157	0.00377917
AT5G16710	-0.924646	3.97036	14.7609	0.000539783	0.00378224
AT2G37990	-1.37869	6.11644	14.7573	0.000540487	0.00378586
AT1G56200	-0.931431	5.01984	14.7533	0.000541277	0.00378995
AT3G13350	-0.957946	4.12263	14.7524	0.000541448	0.00378995
AT5G42200	8.26904	1.99283	15.2137	0.000541935	0.00379204
AT4G34230	2.95178	6.53986	14.7454	0.000542819	0.00379273
AT3G29680	5.45912	1.27785	15.2084	0.000542921	0.00379273
AT3G63150	0.442755	5.86624	14.7448	0.000542938	0.00379273
AT3G22780	-1.06201	5.76183	14.7448	0.000542951	0.00379273
AT5G65010	-1.24207	5.96471	14.7438	0.000543147	0.00379273
AT4G17680	5.58061	-0.0016131	14.7437	0.000543166	0.00379273
AT2G19490	-1.22458	3.59548	14.7398	0.000543924	0.0037941
AT5G09510	-1.29362	7.21016	14.7397	0.00054395	0.0037941
AT3G25470	-0.793182	5.01855	14.7389	0.000544116	0.0037941
AT1G56020	-1.12151	4.46663	14.7389	0.000544117	0.0037941
AT1G30000	0.588588	5.64611	14.7373	0.000544429	0.0037943
AT1G48750	11.8142	4.84949	15.6617	0.000544558	0.0037943
AT2G22400	-1.37927	6.47586	14.7341	0.000545054	0.0037943
AT2G45860	-1.60317	3.27453	14.734	0.000545079	0.0037943
AT1G13900	0.828004	5.05408	14.7313	0.000545621	0.0037943
AT3G25540	0.720001	5.68653	14.7305	0.000545776	0.0037943
AT1G19340	-2.03126	1.81929	14.7301	0.000545844	0.0037943
AT5G63540	-1.50368	2.04549	14.7297	0.00054592	0.0037943
AT3G19553	1.56463	4.32483	14.7292	0.000546031	0.0037943
AT5G14800	-1.19027	7.53532	14.7292	0.000546033	0.0037943
AT4G26190	-1.2113	6.53126	14.7244	0.000546985	0.0037996
AT1G17040	-0.915108	3.2825	14.7226	0.000547342	0.00380076
AT5G16050	-0.560484	7.44956	14.7186	0.000548132	0.00380493
AT3G19680	1.09994	5.58267	14.7155	0.000548753	0.00380673
AT1G70410	1.56691	8.04546	14.7145	0.000548946	0.00380673
AT4G32720	-1.27654	6.85399	14.7145	0.000548958	0.00380673
AT1G21050	3.37987	4.10156	14.7126	0.000549329	0.00380771
AT4G00240	1.37908	3.1441	14.7119	0.000549479	0.00380771
AT3G02560	-1.27447	7.80956	14.7102	0.000549804	0.00380804
AT4G19710	-1.05181	6.04308	14.7096	0.000549928	0.00380804
AT3G17740	-0.665584	4.92557	14.7088	0.000550094	0.00380804
AT2G30270	1.63233	3.22781	14.7059	0.000550668	0.0038107
AT2G35680	0.856891	7.11697	14.7024	0.000551365	0.00381421
AT4G18440	-1.42174	4.99915	14.7005	0.000551741	0.0038155
AT1G10850	-1.01008	5.74445	14.6976	0.000552335	0.00381821
AT1G61430	-1.73894	2.53469	14.6967	0.000552513	0.00381821
AT5G48120	-1.01932	5.63327	14.6897	0.000553911	0.00382655
AT5G27850	-1.39207	9.04756	14.6879	0.000554281	0.00382779
AT3G46280	1.86684	6.62433	14.6859	0.000554694	0.00382933
AT3G25860	-0.941849	6.89005	14.6742	0.00055706	0.00384434
AT1G67110	5.80546	2.76845	14.8811	0.000558096	0.00385017
AT1G73860	2.6419	3.56532	14.6666	0.000558597	0.00385231
AT5G52520	-1.0013	4.43042	14.6652	0.000558873	0.00385289
AT5G18740	-7.3501	-0.0577256	14.8714	0.000560003	0.00385936
AT1G45231	-1.39024	3.29546	14.6509	0.000561791	0.00387035
AT5G62030	-0.866382	4.02441	14.6476	0.000562475	0.00387374
AT3G57070	1.27394	5.97386	14.6427	0.000563465	0.00387922
AT1G03360	-1.67424	4.49311	14.6348	0.000565084	0.00388904
AT3G52140	-1.198	8.01034	14.6328	0.000565498	0.0038894
AT2G26210	0.583102	4.98658	14.6327	0.000565523	0.0038894
AT2G20940	-1.40963	3.36101	14.6272	0.000566657	0.00389586
AT3G11720	1.46542	4.74506	14.6244	0.000567236	0.00389755
AT1G79970	0.681933	5.14979	14.6241	0.00056729	0.00389755
AT1G50670	0.79998	5.65058	14.6222	0.000567682	0.00389891
AT1G32240	-1.83045	3.21834	14.6211	0.000567911	0.00389915
AT2G43060	1.82789	4.86141	14.612	0.0005698	0.00391079
AT5G49270	3.27418	4.98787	14.6053	0.000571192	0.00391643
AT1G10090	1.80413	5.50006	14.6045	0.000571368	0.00391643
AT4G39910	0.569242	6.03825	14.6041	0.00057145	0.00391643
AT3G01760	2.54252	0.877092	14.6037	0.00057152	0.00391643
AT5G42240	-1.40131	3.6395	14.6034	0.000571596	0.00391643
AT4G26100	0.652317	5.65547	14.6009	0.000572112	0.00391862
AT1G49450	2.4549	4.40323	14.5994	0.000572428	0.00391882
AT2G13600	-2.05994	1.89967	14.5989	0.00057253	0.00391882
AT1G16180	1.05994	7.68769	14.5948	0.000573381	0.00392331
AT1G55420	2.00347	1.97712	14.8014	0.000574086	0.00392628
AT3G57290	-0.96455	7.49286	14.5904	0.000574311	0.00392628
AT3G03580	-1.07194	2.31745	14.5896	0.000574464	0.00392628
AT1G32440	-1.17469	5.6836	14.589	0.000574596	0.00392628
AT5G50760	2.37644	4.57653	14.5865	0.000575131	0.0039286
AT1G16350	-0.86818	6.37794	14.5804	0.000576394	0.00393589
AT4G01630	2.79397	4.66279	14.5788	0.000576729	0.00393684
AT5G42460	2.29901	1.14393	14.5778	0.000576955	0.00393704
AT3G60960	-1.08215	3.13092	14.571	0.000578387	0.00394547
AT2G02360	1.31049	3.87501	14.5673	0.000579154	0.00394937
AT5G27770	-1.23938	7.23693	14.5622	0.000580234	0.00395539
AT5G13780	-0.903552	6.79026	14.5556	0.000581646	0.00396367
AT2G46430	2.98984	3.57048	14.5522	0.000582362	0.00396546
AT3G16630	0.739549	7.06444	14.5521	0.000582375	0.00396546
AT2G39690	2.71935	2.17581	14.5515	0.0005825	0.00396546
AT5G22770	0.5591	6.76806	14.5457	0.000583741	0.00397163
AT1G56540	3.24192	1.38098	14.5454	0.000583802	0.00397163
AT3G56370	-0.904325	6.79857	14.5438	0.000584152	0.00397267
AT4G34670	-1.25519	8.96188	14.5428	0.000584367	0.00397278
AT5G60670	-1.48855	6.32015	14.5331	0.000586435	0.0039855
AT5G02450	-1.25606	8.29398	14.5306	0.000586965	0.00398694
AT5G07400	-0.999339	3.09453	14.5302	0.000587044	0.00398694
AT5G66500	-2.52895	1.22858	14.5279	0.000587554	0.00398906
AT3G11500	-0.99261	4.29775	14.5161	0.000590079	0.00400257
AT5G11200	-0.852663	7.32868	14.515	0.000590313	0.00400257
AT1G53880	-0.609403	4.18442	14.5149	0.000590341	0.00400257
AT1G53900	-0.609403	4.18442	14.5149	0.000590341	0.00400257
AT1G23110	3.42909	0.470816	14.5124	0.000590887	0.00400492
AT1G64060	2.38839	7.53368	14.5048	0.000592523	0.00401466
AT3G49930	1.62634	2.4428	14.503	0.00059292	0.00401599
AT2G48060	0.86742	6.46813	14.5019	0.00059314	0.00401613
AT5G21020	-1.10343	6.97993	14.4956	0.000594505	0.00402268
AT3G15850	-1.57154	3.40361	14.4956	0.000594508	0.00402268
AT4G16442	-1.56985	3.93896	14.4917	0.000595373	0.00402667
AT1G49760	-1.32853	8.24801	14.4911	0.000595497	0.00402667
AT4G22285	-0.71254	5.28185	14.4894	0.000595867	0.00402781
AT1G04635	-2.0873	1.42888	14.4863	0.000596536	0.00403098
AT3G54300	0.679857	5.26989	14.4734	0.000599352	0.00404864
AT1G61840	2.52152	1.63653	14.4693	0.000600256	0.00405339
AT5G06330	1.6768	3.36252	14.457	0.00060297	0.00407022
AT2G26230	0.732906	6.07898	14.4561	0.000603152	0.00407022
AT1G61570	-1.53709	4.59325	14.4545	0.000603521	0.00407134
AT5G56870	2.56933	8.34595	14.4532	0.000603807	0.00407148
AT5G38344	3.9476	0.41698	14.4525	0.000603948	0.00407148
AT5G24040	2.65777	0.179062	14.4468	0.000605216	0.0040772
AT2G20760	0.784974	7.88363	14.4465	0.00060529	0.0040772
AT1G65070	-1.0311	3.47473	14.4459	0.000605405	0.0040772
AT5G23030	3.32396	2.65859	14.4436	0.000605931	0.0040785
AT1G12550	2.54034	2.10148	14.4431	0.000606028	0.0040785
AT3G53570	0.788673	4.60601	14.4423	0.000606206	0.0040785
AT2G25430	0.621738	7.25311	14.436	0.000607615	0.00408595
AT4G36390	-1.01003	4.70736	14.4355	0.00060772	0.00408595
AT1G77390	-1.58105	1.78966	14.4344	0.00060797	0.00408627
AT5G45780	-1.78364	3.45252	14.4331	0.000608249	0.00408661
AT4G13300	7.89408	1.43402	14.8775	0.000608509	0.00408661
AT5G67630	-1.29846	5.34286	14.4314	0.000608631	0.00408661
AT3G23540	0.677958	5.39555	14.4245	0.000610174	0.00409487
AT4G30860	-1.44072	3.71329	14.4241	0.000610268	0.00409487
AT5G10960	0.898031	7.5201	14.4231	0.000610484	0.00409495
AT3G44600	-1.02113	5.64042	14.4216	0.000610809	0.00409517
AT2G15350	3.67774	-0.410415	14.6266	0.000610925	0.00409517
AT3G58220	-1.3236	4.0792	14.4174	0.000611768	0.00409909
AT5G13280	-0.94765	5.9751	14.4167	0.000611916	0.00409909
AT1G16610	-0.898906	6.38854	14.4148	0.000612331	0.0041005
AT4G23540	-1.40009	4.90726	14.4121	0.000612943	0.00410189
AT1G43130	0.75232	5.46933	14.4116	0.000613053	0.00410189
AT4G25160	2.09399	2.59692	14.4112	0.000613152	0.00410189
AT5G24170	1.05997	2.94143	14.4063	0.000614257	0.00410683
AT2G42450	-1.35802	2.79349	14.4054	0.000614441	0.00410683
AT3G50190	-2.049	2.94089	14.4052	0.000614502	0.00410683
AT5G12900	3.51324	4.34613	14.4021	0.000615202	0.00411014
AT4G01570	-1.08523	3.71141	14.3961	0.000616539	0.00411771
AT5G48760	-1.39523	6.64238	14.3926	0.000617337	0.00412166
AT2G40110	1.97799	5.61008	14.3908	0.000617743	0.004123
AT4G13160	1.06396	3.09255	14.3874	0.000618513	0.00412677
AT3G48210	-1.20643	3.92436	14.3752	0.000621274	0.00414382
AT1G54380	-1.11178	4.26047	14.3738	0.000621609	0.00414468
AT2G40630	-0.749697	4.01243	14.3724	0.000621925	0.00414541
AT5G50440	1.09838	2.7319	14.37	0.000622474	0.00414769
AT3G18910	-1.08939	3.13976	14.367	0.000623144	0.00415079
AT1G53910	0.608465	7.30954	14.361	0.000624528	0.00415862
AT2G47115	-1.47098	5.57628	14.36	0.000624755	0.00415876
AT2G28190	-0.678578	6.68383	14.3564	0.000625569	0.00416196
AT5G14170	-0.763278	6.00231	14.3561	0.00062565	0.00416196
AT1G78100	1.42543	8.97652	14.3535	0.000626236	0.0041643
AT1G52740	-0.84765	7.0222	14.3528	0.000626415	0.0041643
AT3G59730	2.49131	2.4445	14.3498	0.000627091	0.00416741
AT5G09978	2.63822	4.07658	14.3441	0.00062841	0.00417479
AT5G09950	-2.50755	1.15639	14.3399	0.000629372	0.0041798
AT1G70170	2.33008	4.38731	14.3374	0.000629944	0.00418157
AT5G46840	-1.37699	6.38574	14.337	0.000630054	0.00418157
AT1G31760	-1.97598	2.66866	14.3354	0.000630415	0.00418252
AT5G27420	2.13387	6.48209	14.3345	0.000630613	0.00418252
AT3G52120	0.721786	5.82494	14.3335	0.000630863	0.00418279
AT5G15930	0.919064	4.81967	14.3279	0.00063216	0.00419002
AT1G62330	-0.928686	5.60746	14.3259	0.000632619	0.00419167
AT2G47540	3.55163	4.18147	14.324	0.000633058	0.00419188
AT3G22950	0.725123	5.16109	14.324	0.000633066	0.00419188
AT5G11970	1.83032	5.63195	14.3221	0.000633506	0.0041934
AT4G12800	-4.32948	0.593864	14.5214	0.000634329	0.00419529
AT1G29900	-1.21243	7.57189	14.3185	0.000634332	0.00419529
AT1G80560	-1.24696	5.64656	14.3181	0.000634416	0.00419529
AT3G18800	-1.62338	1.8145	14.3172	0.00063464	0.00419538
AT4G17180	-1.23676	2.63836	14.3148	0.000635205	0.00419744
AT5G61330	-1.09271	4.84187	14.3135	0.000635494	0.00419744
AT2G47420	-1.08686	5.17425	14.3123	0.000635768	0.00419744
AT5G19300	-1.46633	4.61027	14.3123	0.000635786	0.00419744
AT2G31410	-1.37652	6.30857	14.3084	0.000636691	0.00420204
AT1G66430	-0.747833	4.627	14.3029	0.000637986	0.0042092
AT4G16770	-1.55423	2.91731	14.2988	0.000638928	0.00421403
AT5G01450	0.779204	4.64007	14.2961	0.000639581	0.00421696
AT4G16144	0.6687	4.67505	14.293	0.000640301	0.0042191
AT1G56220	1.32159	6.44026	14.2929	0.000640325	0.0042191
AT4G32410	0.686143	9.45063	14.291	0.000640777	0.00422069
AT1G80380	1.44067	6.57104	14.2884	0.000641376	0.00422325
AT4G11790	-0.539978	5.63399	14.2826	0.000642757	0.00423042
AT5G24313	3.55955	2.17047	14.282	0.000642886	0.00423042
AT2G47370	2.50985	1.69129	14.2811	0.000643105	0.00423048
AT4G38910	-1.34823	1.5545	14.2624	0.000647536	0.00425823
AT1G77630	-1.87664	3.12345	14.2556	0.000649158	0.00426751
AT5G56750	0.973925	6.0419	14.2531	0.000649752	0.00426869
AT4G17270	0.469074	6.20657	14.253	0.000649764	0.00426869
AT3G23390	-1.29281	7.13507	14.2496	0.000650591	0.00427237
AT1G02780	-1.13993	9.87907	14.2489	0.000650749	0.00427237
AT1G56660	1.96874	7.31145	14.2453	0.000651611	0.00427568
AT1G47128	1.65582	8.54357	14.245	0.000651677	0.00427568
AT1G58290	0.829315	5.92286	14.2317	0.000654894	0.00429514
AT1G73280	1.64573	4.01687	14.2309	0.000655071	0.00429514
AT5G66780	-3.28194	2.42695	14.216	0.000658665	0.00431729
AT2G26170	3.90956	5.29207	14.2103	0.000660049	0.00432496
AT4G28150	3.1235	1.91677	14.2073	0.000660786	0.00432838
AT1G30850	3.01136	2.40189	14.2058	0.00066114	0.00432928
AT1G60940	1.48035	5.81277	14.2043	0.000661514	0.00433032
AT2G40430	-1.19979	6.74302	14.2019	0.000662088	0.00433267
AT4G05440	-1.51707	2.89286	14.1995	0.000662686	0.00433517
AT4G24270	-1.23126	4.84619	14.1961	0.000663517	0.00433797
AT1G62930	1.50022	1.37618	14.196	0.000663546	0.00433797
AT2G36130	-1.08172	5.24331	14.1946	0.000663873	0.0043387
AT3G26782	-1.68055	2.91547	14.1868	0.000665796	0.00434985
AT5G59770	-0.85766	4.53002	14.1845	0.000666357	0.0043506
AT1G24530	3.88711	3.90945	14.184	0.000666485	0.0043506
AT3G46210	-1.61755	4.62928	14.1837	0.000666559	0.0043506
AT1G62830	-1.12102	4.07719	14.1786	0.0006678	0.00435648
AT1G14320	-1.07709	9.28869	14.1782	0.000667893	0.00435648
AT3G02620	2.16042	4.37021	14.1717	0.000669495	0.00436551
AT4G24026	1.80529	1.78602	14.1691	0.000670145	0.00436577
AT3G47810	0.5471	6.8739	14.1686	0.000670271	0.00436577
AT3G48470	-1.21196	3.45841	14.1686	0.000670274	0.00436577
AT1G76300	-1.33237	4.42242	14.1679	0.000670446	0.00436577
AT1G71930	6.00503	1.89734	14.7287	0.000670621	0.00436577
AT5G40320	-3.48831	1.22483	14.1646	0.000671265	0.00436855
AT5G14440	-1.19868	4.99348	14.1541	0.000673863	0.00438404
AT3G53100	3.29645	4.36286	14.1509	0.000674641	0.00438606
AT1G68820	1.02945	4.92049	14.1505	0.000674743	0.00438606
AT4G15545	0.908824	5.40687	14.1502	0.000674828	0.00438606
AT4G38370	-1.25448	3.10057	14.147	0.000675618	0.00438977
AT2G26650	1.17971	6.82773	14.1455	0.000675984	0.00439073
AT5G58090	-0.754774	5.71606	14.1368	0.000678156	0.00440341
AT1G47500	-1.34157	6.09323	14.135	0.00067861	0.00440435
AT2G28780	8.1229	2.74993	14.5633	0.000678761	0.00440435
AT1G63410	4.73712	0.377013	14.5625	0.000678958	0.00440435
AT2G31320	-1.0756	4.28669	14.1321	0.00067934	0.00440541
AT1G32070	0.875224	3.88571	14.127	0.000680615	0.0044111
AT5G25500	-1.95469	1.44534	14.1268	0.000680657	0.0044111
AT1G61730	-0.488426	5.82872	14.123	0.000681621	0.00441593
AT1G13670	4.6032	3.72326	14.3178	0.000682354	0.00441926
AT2G13650	0.642839	4.52505	14.1093	0.000685067	0.00443416
AT2G26590	-0.592546	5.48627	14.109	0.000685162	0.00443416
AT2G03980	2.301	2.52529	14.1074	0.000685548	0.00443416
AT5G48500	-1.17613	4.58229	14.1074	0.00068555	0.00443416
AT4G31730	5.50187	2.95929	14.304	0.000685759	0.00443416
AT3G13650	2.70506	5.31721	14.1043	0.000686332	0.00443644
AT1G76120	-1.60767	3.40746	14.1006	0.000687266	0.00443996
AT3G55460	-0.799707	6.29567	14.1004	0.000687318	0.00443996
AT4G10925	-0.846036	3.64231	14.0939	0.000688989	0.00444933
AT1G56500	-1.43639	2.32055	14.0928	0.000689258	0.00444963
AT5G35750	1.20887	5.26512	14.0909	0.00068975	0.00445114
AT3G62270	1.54763	7.52425	14.0901	0.000689934	0.00445114
AT2G24590	-0.836889	5.57138	14.0868	0.000690794	0.00445526
AT1G26330	-2.09131	3.02382	14.083	0.000691743	0.00445994
AT5G50320	-0.987411	5.4914	14.0813	0.00069219	0.0044614
AT3G59360	0.650063	5.66269	14.079	0.000692765	0.00446288
AT5G22210	-1.84207	1.40017	14.0787	0.000692864	0.00446288
AT4G37530	1.83938	4.51242	14.0716	0.000694668	0.00447307
AT1G56440	-0.802826	3.48773	14.0618	0.000697199	0.00448793
AT5G49360	2.27732	7.38794	14.0569	0.000698458	0.00449459
AT5G61060	-0.701167	5.42557	14.0556	0.000698781	0.00449523
AT3G16180	1.42753	5.89845	14.0544	0.000699097	0.00449583
AT5G11730	0.517785	4.92388	14.0526	0.000699559	0.00449735
AT2G31610	-1.10369	8.33062	14.0512	0.000699935	0.00449834
AT4G20210	5.06324	2.1283	14.0488	0.000700539	0.00450078
AT1G14090	-1.14182	3.16557	14.0467	0.000701091	0.00450268
AT2G24200	-0.597062	7.84112	14.0453	0.000701445	0.00450268
AT3G58140	-0.760193	4.84155	14.0451	0.000701507	0.00450268
AT5G55790	-1.15374	2.386	14.0435	0.000701906	0.0045038
AT1G79620	2.57548	5.56694	14.0415	0.000702423	0.00450568
AT5G35530	-1.26022	8.48473	14.0384	0.000703244	0.00450951
AT3G23600	0.984964	7.44541	14.0332	0.000704601	0.00451677
AT5G50250	-1.13531	2.85629	14.0303	0.000705345	0.0045201
AT3G56480	1.94187	6.26902	14.0268	0.000706254	0.00452363
AT2G41650	-1.50638	5.27225	14.0265	0.000706347	0.00452363
AT1G77470	-1.15957	4.54947	14.0191	0.000708265	0.0045332
AT5G19370	-0.819661	4.5342	14.019	0.000708291	0.0045332
AT3G23940	-1.50487	7.15981	14.0153	0.000709273	0.00453804
AT3G26612	1.42399	2.12125	14.0108	0.000710462	0.0045442
AT1G78310	1.57087	4.40017	14.0084	0.000711076	0.00454668
AT3G24750	1.68337	3.31201	14.0065	0.000711578	0.00454844
AT4G39780	1.80512	4.15738	14.0023	0.000712691	0.0045515
AT1G25230	1.8878	6.54187	14.002	0.000712774	0.0045515
AT5G05210	-1.05699	5.95639	14.0014	0.000712937	0.0045515
AT1G33810	-1.22963	3.31212	14.0013	0.000712962	0.0045515
AT5G22320	-1.19311	4.40467	13.9979	0.000713857	0.00455527
AT1G32380	-1.32121	4.25156	13.9973	0.000714006	0.00455527
AT3G63170	-0.845944	4.43113	13.9913	0.000715596	0.00456397
AT2G26700	4.01088	3.51544	13.9898	0.000715984	0.00456499
AT1G63660	-1.51803	6.42086	13.98	0.000718591	0.00458016
AT5G04860	1.58596	6.32414	13.9772	0.000719328	0.00458341
AT5G01210	3.10282	6.28921	13.976	0.000719646	0.00458398
AT4G27090	-1.23572	9.14909	13.9747	0.000720013	0.00458486
AT4G30990	-1.48216	6.27479	13.9693	0.000721443	0.00459252
AT2G41970	3.03772	5.01041	13.9583	0.000724378	0.00460939
AT2G32710	-0.902386	4.60948	13.9577	0.000724552	0.00460939
AT1G68740	7.86252	2.72984	14.1496	0.000724998	0.00461077
AT2G45890	2.38774	4.1396	13.9531	0.000725782	0.0046143
AT5G09420	-1.21021	4.0316	13.9509	0.000726382	0.00461665
AT3G11930	3.48585	5.80686	13.9478	0.0007272	0.0046189
AT1G30870	3.00318	6.42588	13.9477	0.000727245	0.0046189
AT3G21180	2.52272	4.78276	13.947	0.000727426	0.0046189
AT3G53120	0.778883	4.54278	13.9456	0.000727811	0.00461989
AT2G18410	-1.21236	3.80089	13.9444	0.000728113	0.00462035
AT1G19950	-1.19959	3.35229	13.9405	0.000729167	0.00462557
AT1G12000	-0.711452	8.40712	13.9347	0.000730753	0.00463348
AT5G41690	-1.98429	1.38841	13.9342	0.000730874	0.00463348
AT1G73720	-0.964808	5.04082	13.932	0.000731475	0.00463583
AT5G18790	-1.64363	3.35044	13.9286	0.000732395	0.00464019
AT5G02330	3.83898	-0.557583	14.1189	0.000733067	0.00464299
AT4G08850	1.29721	6.92197	13.9229	0.000733952	0.00464713
AT3G02080	-1.25246	8.31412	13.9211	0.000734447	0.0046488
AT2G45240	-0.864557	5.68891	13.9188	0.00073506	0.00465121
AT4G28706	-1.31316	4.77628	13.9176	0.000735401	0.00465191
AT3G13730	4.52037	3.73548	13.9154	0.000736	0.00465423
AT3G07740	-0.745966	3.91975	13.9139	0.000736401	0.0046553
AT5G36270	3.72548	0.198923	14.3292	0.000736762	0.00465612
AT1G06720	-1.40706	6.3959	13.9096	0.000737573	0.00465978
AT1G10170	-1.19003	7.09913	13.9061	0.000738535	0.0046644
AT3G13445	-0.584164	4.97939	13.9031	0.000739355	0.00466811
AT5G06680	-0.910364	4.28857	13.8994	0.000740372	0.00467196
AT1G64860	-1.02247	3.76195	13.8992	0.000740429	0.00467196
AT2G38840	0.566839	5.81266	13.8951	0.000741554	0.00467759
AT1G04930	-1.09662	2.79461	13.8914	0.000742576	0.00468117
AT5G63920	-1.28045	4.3248	13.8907	0.000742754	0.00468117
AT2G44850	1.11022	2.11744	13.8905	0.000742821	0.00468117
AT2G04780	1.31536	7.97092	13.8876	0.000743621	0.00468474
AT1G18980	2.36503	5.61532	13.8854	0.000744222	0.00468633
AT1G23060	1.65359	3.58269	13.8843	0.000744511	0.00468633
AT2G19410	3.22423	2.03613	13.8841	0.000744572	0.00468633
AT3G52450	1.42056	5.85837	13.8812	0.000745388	0.0046897
AT4G25810	3.73998	6.80978	13.8805	0.000745575	0.0046897
AT1G52930	-1.61824	5.89378	13.8796	0.000745829	0.00468983
AT4G28450	-1.37609	5.3028	13.8779	0.000746299	0.00469132
AT3G57230	1.24	5.40373	13.8734	0.000747538	0.00469764
AT1G71090	0.786318	5.03042	13.8684	0.000748919	0.0047048
AT5G47450	2.99044	8.64796	13.8676	0.000749146	0.0047048
AT3G30214	-1.20905	4.18627	13.8597	0.000751354	0.0047172
AT5G66490	2.19245	2.21433	13.8566	0.000752203	0.00472106
AT2G35605	-1.64433	4.82915	13.8552	0.000752601	0.00472208
AT4G25090	2.69048	4.69831	13.8541	0.000752909	0.00472254
AT3G09650	-1.23783	3.00299	13.8463	0.000755088	0.00473472
AT5G17330	1.06285	9.79237	13.8449	0.000755483	0.00473573
AT4G29360	-1.54631	3.93417	13.8419	0.000756342	0.00473963
AT1G19800	-0.642722	4.14501	13.8395	0.000757	0.00474111
AT1G27200	1.77732	6.28395	13.8393	0.000757049	0.00474111
AT1G62990	2.00708	5.38313	13.8336	0.000758676	0.00474982
AT5G12200	0.845694	6.13038	13.8316	0.000759219	0.00475173
AT1G19050	-3.46847	0.306997	14.0191	0.000760025	0.0047553
AT4G17470	2.90535	0.151171	14.0141	0.000761404	0.00476239
AT5G01250	3.19612	3.72496	13.8229	0.000761683	0.00476239
AT1G62710	2.90599	3.13327	13.8223	0.000761868	0.00476239
AT1G18060	-1.47865	2.28402	13.8214	0.000762108	0.0047624
AT1G33120	-1.15516	8.20178	13.816	0.000763654	0.00477058
AT3G62880	-0.943088	2.88445	13.8102	0.000765286	0.00477929
AT2G23450	1.21296	5.47057	13.8077	0.000765995	0.00478224
AT5G15730	1.32581	5.32473	13.8048	0.000766827	0.00478494
AT5G22360	0.800108	5.23616	13.8045	0.000766904	0.00478494
AT4G16190	1.47622	7.59001	13.8004	0.000768086	0.00479083
AT3G44380	-1.71373	2.08426	13.7981	0.000768732	0.00479337
AT2G24762	4.14142	3.32194	13.7957	0.000769416	0.00479614
AT3G47510	8.87324	1.89788	13.97	0.000773676	0.0048212
AT3G49250	-1.54002	3.77229	13.7795	0.000774078	0.00482221
AT3G44010	-1.11468	6.87029	13.7697	0.000776913	0.00483589
AT3G60830	-0.980757	4.55968	13.7693	0.000777012	0.00483589
AT5G24310	2.07932	3.70262	13.7689	0.000777139	0.00483589
AT1G01020	-0.708513	4.31167	13.7685	0.000777235	0.00483589
AT3G48500	-1.92269	3.21387	13.764	0.000778545	0.0048413
AT1G27740	3.11709	3.67453	13.7639	0.000778587	0.0048413
AT3G17590	-1.40638	4.06185	13.7614	0.000779307	0.00484422
AT1G51570	-0.595543	6.27902	13.7606	0.000779538	0.00484422
AT5G54430	-0.571852	6.56037	13.7561	0.000780844	0.00485084
AT3G07030	-1.47296	3.80906	13.7542	0.000781391	0.00485274
AT2G02880	-1.3651	2.61167	13.7528	0.000781817	0.00485388
AT5G45160	-0.834494	4.49539	13.7494	0.0007828	0.00485848
AT3G54760	-0.74116	6.43664	13.7485	0.000783059	0.00485859
AT4G18760	1.53347	4.89041	13.7429	0.000784689	0.0048672
AT3G18200	2.50776	5.21124	13.7398	0.0007856	0.00487135
AT4G02070	-1.24724	4.85542	13.7352	0.000786943	0.00487607
AT4G16470	-1.43898	1.67743	13.7348	0.000787073	0.00487607
AT1G23290	-1.18315	7.92523	13.7347	0.000787089	0.00487607
AT2G01530	3.10562	7.54098	13.733	0.000787579	0.00487747
AT2G24960	-1.37563	3.74948	13.7323	0.000787801	0.00487747
AT5G55990	0.83741	4.50408	13.7298	0.00078853	0.00487927
AT3G24810	-1.93074	3.2813	13.7296	0.000788577	0.00487927
AT1G16310	5.30086	3.16736	13.721	0.000791125	0.00489354
AT3G49680	-0.852888	6.27735	13.7165	0.000792451	0.00490023
AT5G45775	-1.31584	7.70169	13.7138	0.000793238	0.00490359
AT5G61310	-1.37721	3.14223	13.6983	0.000797831	0.00492947
AT5G23760	3.29957	2.3898	13.6979	0.000797964	0.00492947
AT4G12090	2.32201	0.842291	13.6972	0.000798161	0.00492947
AT5G51790	4.30055	1.69133	13.696	0.000798527	0.00493022
AT3G01260	5.66117	3.13688	13.6949	0.000798858	0.00493075
AT3G10530	-1.37037	4.9246	13.6921	0.000799692	0.00493438
AT4G26910	0.768639	6.45174	13.6904	0.000800172	0.00493485
AT1G05960	0.733048	6.71208	13.6893	0.000800516	0.00493485
AT3G59600	-0.865598	4.79943	13.6875	0.000801063	0.00493485
AT5G56710	-1.22154	8.11531	13.6874	0.000801078	0.00493485
AT5G62190	-1.75438	9.04877	13.6874	0.000801086	0.00493485
AT1G23040	1.45729	5.30281	13.6865	0.000801351	0.00493485
AT4G37010	2.00082	5.37108	13.686	0.000801486	0.00493485
AT5G28626	1.40595	2.44573	13.6835	0.000802246	0.00493801
AT5G10920	-1.17685	5.52089	13.6799	0.000803315	0.00494308
AT1G10650	1.12516	5.1121	13.6777	0.000803993	0.00494573
AT3G02680	-1.47796	2.66439	13.6766	0.000804327	0.00494599
AT4G14930	-1.05583	4.06777	13.6759	0.000804526	0.00494599
AT4G27960	1.27442	6.97505	13.6734	0.000805276	0.00494817
AT5G56130	-0.715737	3.86721	13.6731	0.000805374	0.00494817
AT5G40770	-1.18628	6.97536	13.6685	0.000806759	0.00495332
AT3G13050	0.746229	4.62482	13.668	0.000806885	0.00495332
AT3G09960	3.2826	1.64132	13.6678	0.00080695	0.00495332
AT5G10770	2.7433	7.09899	13.6592	0.000809553	0.00496778
AT5G47455	-1.66432	3.40763	13.6573	0.00081012	0.00496863
AT5G45840	2.34624	3.91175	13.6571	0.000810186	0.00496863
AT2G34520	-0.865442	5.22706	13.6539	0.000811165	0.00497312
AT5G19260	3.32411	3.71259	13.6517	0.000811813	0.00497557
AT3G45930	-1.2111	4.81173	13.6454	0.000813742	0.00498588
AT4G18370	-1.99179	1.36118	13.6413	0.000814976	0.00499191
AT2G34060	3.57937	2.35496	13.8252	0.000815488	0.00499353
AT5G65687	0.866202	4.34206	13.6372	0.000816217	0.00499647
AT2G09990	-1.28539	6.74867	13.6326	0.000817618	0.00500173
AT3G48185	4.66797	1.75338	13.818	0.000817639	0.00500173
AT1G69740	0.560352	5.52857	13.632	0.000817823	0.00500173
AT4G30870	-0.93606	3.56184	13.6309	0.000818132	0.0050021
AT5G40170	2.11816	3.62162	13.6277	0.000819124	0.00500664
AT3G18580	-1.56282	3.02531	13.6235	0.000820395	0.00501289
AT2G37820	3.29526	1.51374	13.6219	0.0008209	0.00501445
AT5G01050	2.07633	3.46666	13.6201	0.000821456	0.00501568
AT3G63090	-1.52188	2.82795	13.6196	0.0008216	0.00501568
AT3G05070	-0.99671	4.29845	13.6167	0.000822488	0.00501847
AT4G19210	-0.661607	7.53546	13.6165	0.000822557	0.00501847
AT3G22540	2.40328	2.81702	13.6153	0.000822924	0.00501919
AT3G43510	-1.22299	3.23598	13.6134	0.000823518	0.00502129
AT1G44900	-1.27489	5.25146	13.6054	0.000825977	0.0050344
AT1G20090	1.19042	6.53032	13.6048	0.000826169	0.0050344
AT3G06960	-0.797488	4.52769	13.5954	0.00082906	0.00505048
AT5G22350	0.588653	5.51636	13.5817	0.000833314	0.00507486
AT3G01610	-0.801017	4.989	13.5796	0.000833978	0.00507737
AT5G02350	1.67728	3.39924	13.5782	0.000834426	0.00507825
AT1G76510	-0.762251	4.8773	13.5775	0.000834628	0.00507825
AT3G53190	-1.78594	5.43135	13.5767	0.000834891	0.00507831
AT3G06530	-1.65792	6.83162	13.572	0.000836358	0.0050857
AT3G53020	-1.21227	8.7114	13.569	0.000837302	0.00508989
AT3G30300	-0.928714	5.49968	13.5667	0.000838018	0.00509271
AT5G26880	-1.03316	5.34598	13.565	0.000838547	0.00509438
AT2G26660	0.822261	4.18822	13.5619	0.000839523	0.00509529
AT5G15550	-1.34971	5.82028	13.5618	0.000839547	0.00509529
AT5G11570	3.53722	1.82381	13.5618	0.000839554	0.00509529
AT3G05560	-1.29525	8.04704	13.5613	0.000839711	0.00509529
AT2G17790	0.597092	6.56525	13.5586	0.000840566	0.00509894
AT1G47480	2.33243	5.19237	13.5561	0.00084135	0.00510216
AT4G19560	-2.14346	0.876109	13.5546	0.00084181	0.00510341
AT2G38960	0.689489	4.56509	13.5507	0.000843032	0.00510927
AT1G14810	-1.25796	6.50413	13.5482	0.000843834	0.00511159
AT5G67440	1.14142	4.79155	13.5479	0.000843922	0.00511159
AT1G08420	0.790777	6.74013	13.5449	0.000844878	0.00511584
AT4G22070	2.33596	3.52172	13.5412	0.000846047	0.00512137
AT5G40510	2.01355	5.42819	13.5359	0.000847705	0.00512986
AT4G34910	-1.32175	5.01521	13.5346	0.000848137	0.00513093
AT1G35350	2.83595	2.58621	13.5324	0.000848824	0.00513355
AT1G53450	-1.27725	2.90856	13.5311	0.000849246	0.00513455
AT4G31980	0.869869	3.18546	13.5281	0.000850189	0.00513871
AT1G16858	0.843583	5.84644	13.5257	0.000850968	0.00514033
AT1G16860	0.843583	5.84644	13.5257	0.000850968	0.00514033
AT3G46940	-1.29341	4.05387	13.5247	0.000851269	0.0051406
AT2G22122	3.74354	4.24246	13.5233	0.000851743	0.00514192
AT1G62045	1.78588	1.92836	13.5204	0.000852637	0.00514577
AT2G34770	0.86057	6.22734	13.5152	0.000854317	0.00515359
AT3G04710	-0.899201	5.14393	13.5148	0.000854445	0.00515359
AT2G19670	-1.58287	4.86567	13.5136	0.000854831	0.00515437
AT2G01390	-1.95861	1.63085	13.5091	0.000856284	0.00516158
AT3G06700	-1.08843	7.30354	13.5052	0.000857527	0.00516666
AT1G05680	-3.1082	6.0487	13.5048	0.000857664	0.00516666
AT3G11150	5.90954	1.32658	13.6863	0.000857897	0.00516666
AT3G21480	-1.1401	3.98074	13.499	0.000859522	0.00517489
AT2G35040	-1.11948	6.23539	13.4968	0.000860236	0.00517685
AT1G16140	3.13713	1.29644	13.4964	0.000860362	0.00517685
AT4G28210	-1.30546	2.73506	13.4914	0.000861973	0.00518499
AT5G52560	1.17572	6.54497	13.4873	0.000863299	0.00519142
AT2G34910	2.04245	4.58573	13.4857	0.0008638	0.00519287
AT2G36350	-0.873018	5.25826	13.4844	0.000864236	0.00519394
AT2G37270	-1.1487	7.70585	13.4805	0.000865487	0.00519991
AT2G44065	-0.661886	5.39679	13.4774	0.000866488	0.00520436
AT1G10230	-1.27972	2.94858	13.4722	0.000868177	0.00521295
AT1G43170	-1.2876	10.1194	13.4704	0.000868768	0.00521494
AT1G70520	2.00068	3.85847	13.4686	0.000869353	0.0052154
AT3G49910	-1.28888	8.89398	13.468	0.000869546	0.0052154
AT4G30630	1.53877	3.75745	13.4678	0.000869622	0.0052154
AT2G23370	-0.566742	4.21628	13.4663	0.000870117	0.00521681
AT5G19210	-1.16858	2.08925	13.4654	0.000870405	0.00521698
AT3G58700	-1.34086	6.37653	13.4577	0.000872928	0.00522875
AT1G45688	0.806881	7.05843	13.4576	0.000872939	0.00522875
AT4G17800	1.42079	6.24013	13.457	0.000873149	0.00522875
AT3G07195	2.76667	2.99877	13.4556	0.0008736	0.00522989
AT5G51640	0.626384	4.53397	13.4542	0.000874063	0.0052311
AT2G40590	-1.11982	6.64241	13.4511	0.000875095	0.00523573
AT4G26130	1.63999	4.37086	13.4497	0.000875555	0.00523692
AT2G32700	0.493173	7.29424	13.4466	0.000876561	0.00524137
AT2G30160	-0.868764	4.62929	13.4438	0.000877492	0.00524538
AT4G31290	-1.75472	8.08695	13.4419	0.000878097	0.00524744
AT3G57610	-1.02759	6.54025	13.4384	0.00087926	0.00525283
AT2G44740	1.98288	3.39832	13.4313	0.000881616	0.00526534
AT1G36320	-1.13601	3.54434	13.4303	0.000881938	0.00526569
AT1G69070	-1.18021	5.97758	13.4284	0.000882566	0.00526788
AT3G23830	-1.71863	6.51336	13.4268	0.000883087	0.00526879
AT2G40890	2.94182	8.20882	13.4264	0.000883242	0.00526879
AT5G44280	-1.24405	3.61281	13.4251	0.000883648	0.00526965
AT4G10030	-0.804658	3.5457	13.4232	0.000884279	0.00527185
AT3G66654	0.727894	5.51635	13.4207	0.000885127	0.00527444
AT5G44670	1.77306	5.18678	13.4204	0.000885239	0.00527444
AT3G02530	-1.00064	7.02871	13.4191	0.000885662	0.00527539
AT4G04800	0.747167	4.87803	13.4179	0.000886051	0.00527615
AT1G60490	0.553066	6.06421	13.4162	0.000886609	0.00527791
AT1G51850	2.44003	5.07028	13.4152	0.000886946	0.00527835
AT3G04920	-1.29369	8.07436	13.4123	0.000887921	0.00528259
AT3G26120	-3.74841	2.00293	13.4935	0.000889749	0.00529039
AT2G19620	1.05354	3.73845	13.4062	0.000889941	0.00529039
AT5G46590	8.36429	1.8098	13.5858	0.000890021	0.00529039
AT1G69150	3.7147	1.35996	13.4045	0.00089053	0.00529106
AT1G34750	1.36147	4.78164	13.4041	0.00089066	0.00529106
AT2G31730	2.81504	2.71524	13.3989	0.000892405	0.00529986
AT3G56900	-1.08952	3.92158	13.3975	0.000892856	0.00530097
AT5G40820	-1.01997	4.25104	13.3954	0.000893577	0.00530339
AT5G04820	1.58739	4.09918	13.3948	0.000893791	0.00530339
AT1G30270	1.05559	7.38491	13.3935	0.000894213	0.00530433
AT5G45550	0.783861	6.304	13.3905	0.000895234	0.00530881
AT4G12390	2.60803	4.17993	13.3878	0.000896119	0.0053125
AT1G68080	-1.0897	2.90887	13.3861	0.000896704	0.0053144
AT2G19640	-1.34247	4.53987	13.3784	0.000899312	0.00532828
AT4G39460	-1.27697	4.50861	13.3712	0.00090174	0.00533826
AT1G61460	-1.72757	1.66258	13.3711	0.00090176	0.00533826
AT1G58270	1.51247	8.6242	13.3707	0.000901918	0.00533826
AT2G21340	-0.916839	4.46864	13.3702	0.000902058	0.00533826
AT1G11720	-1.23376	4.44591	13.3672	0.000903097	0.00534187
AT1G80260	-0.686727	5.44788	13.3669	0.000903199	0.00534187
AT1G13950	1.29265	4.13288	13.3594	0.000905742	0.00535533
AT4G39880	-0.846833	5.22496	13.3572	0.000906509	0.00535781
AT4G20130	-1.60287	2.74801	13.3566	0.000906694	0.00535781
AT5G19500	-1.44214	4.14833	13.3515	0.000908426	0.005365
AT1G66460	3.17473	1.97054	13.3515	0.000908444	0.005365
AT3G14595	0.976054	5.8577	13.3502	0.000908865	0.00536591
AT1G16700	0.594587	6.67758	13.3463	0.000910227	0.00537237
AT1G15440	-1.36358	6.03943	13.3441	0.000910968	0.00537517
AT5G60870	-1.51979	3.06814	13.3389	0.000912764	0.00538418
AT4G18510	7.0034	2.04216	13.7223	0.000913484	0.00538595
AT4G03820	1.29287	4.78938	13.3364	0.000913626	0.00538595
AT1G32690	1.68009	3.93286	13.3357	0.000913867	0.00538595
AT3G62540	-1.26585	3.17337	13.3336	0.000914566	0.00538849
AT1G04970	0.806808	5.11759	13.3256	0.000917348	0.0054033
AT3G16730	-1.13202	3.87547	13.3242	0.000917823	0.00540445
AT2G36230	-1.08376	3.72582	13.3234	0.000918081	0.00540445
AT5G53400	-0.68239	6.02242	13.3204	0.000919116	0.00540651
AT1G73510	1.7723	4.74097	13.4982	0.000919118	0.00540651
AT1G72160	1.71939	7.42789	13.3201	0.000919239	0.00540651
AT4G38150	-2.03109	3.02757	13.3163	0.000920548	0.00541263
AT1G29810	-1.00484	3.24497	13.3142	0.00092128	0.00541535
AT3G24430	-1.5385	2.53905	13.3118	0.000922123	0.00541744
AT1G62750	-1.03312	4.91506	13.3116	0.000922176	0.00541744
AT4G37250	1.38605	5.78098	13.3105	0.000922564	0.00541815
AT1G22070	1.23574	4.85511	13.3086	0.000923221	0.00542042
AT5G45040	-3.81356	1.00291	13.3056	0.000924258	0.00542492
AT5G58160	1.06784	5.47492	13.2993	0.000926442	0.00543615
AT4G09940	-7.34597	0.546396	13.5726	0.000927462	0.00544055
AT1G01230	0.805133	4.81984	13.2933	0.000928571	0.00544142
AT5G06620	-1.67323	1.77074	13.293	0.000928654	0.00544142
AT3G07020	0.616155	6.32358	13.2927	0.000928754	0.00544142
AT4G40000	-1.36021	3.69922	13.2915	0.000929189	0.00544142
AT3G29770	1.93011	3.58394	13.2909	0.000929405	0.00544142
AT3G16330	5.51715	3.61264	13.2906	0.000929482	0.00544142
AT5G27380	-0.694491	6.44682	13.2906	0.000929504	0.00544142
AT5G60960	-1.22168	6.27942	13.286	0.0009311	0.00544917
AT4G32300	1.94859	3.75114	13.2837	0.000931928	0.00545092
AT1G61740	1.47109	6.09984	13.2836	0.000931941	0.00545092
AT3G52580	-1.20427	7.19856	13.2815	0.000932706	0.00545199
AT5G22890	1.64604	4.32892	13.2808	0.000932936	0.00545199
AT2G38640	3.21438	4.1937	13.2808	0.000932938	0.00545199
AT1G20330	-0.776116	7.25557	13.2776	0.000934052	0.00545692
AT1G63855	-1.58816	1.36063	13.2768	0.000934348	0.00545706
AT5G18380	-1.2106	9.1973	13.2753	0.000934865	0.00545849
AT4G30320	2.89683	1.63594	13.4496	0.000935666	0.00546158
AT1G15640	2.45768	2.61927	13.27	0.000936741	0.00546321
AT3G03920	-1.53031	7.06873	13.2699	0.000936785	0.00546321
AT4G00840	0.613256	4.25158	13.269	0.000937097	0.00546321
AT1G60620	-1.30843	3.45364	13.2687	0.00093721	0.00546321
AT1G53070	-1.91125	3.41381	13.2684	0.000937303	0.00546321
AT5G14880	1.67012	5.44773	13.2653	0.000938387	0.00546651
AT4G33730	3.10489	2.70872	13.2653	0.000938413	0.00546651
AT5G02050	-1.53451	6.15775	13.2606	0.000940057	0.0054745
AT5G10340	-2.9672	3.89643	13.2557	0.000941805	0.00548216
AT1G79460	-1.39835	3.87189	13.2554	0.000941918	0.00548216
AT1G12880	2.49353	1.36868	13.2528	0.000942823	0.00548584
AT1G69526	-1.116	6.43941	13.2505	0.000943634	0.00548897
AT3G26690	1.06677	5.93641	13.2475	0.000944724	0.0054926
AT1G09690	-1.22967	8.75777	13.2468	0.000944977	0.0054926
AT1G05660	2.9557	3.81839	13.2461	0.000945232	0.0054926
AT4G28470	-0.621734	6.87183	13.2457	0.000945351	0.0054926
AT4G26500	-0.88769	3.16087	13.2447	0.0009457	0.00549304
AT1G02050	-1.39134	3.09162	13.2439	0.000946013	0.00549327
AT4G30750	-0.598516	4.67206	13.2353	0.000949065	0.0055094
AT1G18610	-1.06817	3.66985	13.2308	0.000950688	0.00551723
AT4G38100	-1.30806	4.19279	13.2284	0.000951552	0.00552065
AT1G74260	-1.125	6.80649	13.2254	0.000952638	0.00552471
AT4G23410	8.55871	2.7448	13.6045	0.000952801	0.00552471
AT1G73710	-1.1921	3.06428	13.2182	0.000955211	0.00553709
AT3G49860	2.04039	1.37524	13.2165	0.00095582	0.00553902
AT5G34871	-2.83062	0.744199	13.2121	0.000957408	0.00554662
AT5G03640	2.42005	3.07259	13.2107	0.000957924	0.00554801
AT5G43230	2.73108	3.17745	13.209	0.00095855	0.00554955
AT1G48745	2.84488	1.73237	13.2084	0.000958742	0.00554955
AT3G53890	-1.14393	6.96455	13.2071	0.000959223	0.00554969
AT3G16570	1.79134	4.32091	13.2069	0.000959317	0.00554969
AT2G17360	-1.0991	8.34117	13.2057	0.000959738	0.00555052
AT2G22560	1.27562	4.88487	13.202	0.000961065	0.0055566
AT5G41190	-1.26515	5.80535	13.2002	0.000961743	0.00555663
AT2G28370	0.720969	5.42771	13.1999	0.000961833	0.00555663
AT4G15233	1.3807	4.6317	13.1994	0.000962006	0.00555663
AT3G45890	-1.31465	3.47979	13.1982	0.000962444	0.00555663
AT2G43370	-0.95678	3.19837	13.1975	0.000962727	0.00555663
AT3G20830	2.18572	4.64142	13.1975	0.000962728	0.00555663
AT4G33080	0.937766	6.72261	13.1955	0.000963446	0.00555917
AT3G05060	-1.35038	7.44027	13.1931	0.000964325	0.00556083
AT1G01370	-1.30845	2.93393	13.1926	0.000964476	0.00556083
AT2G43710	-1.04643	6.26213	13.1922	0.000964627	0.00556083
AT2G40360	-1.49367	7.54681	13.1916	0.000964841	0.00556083
AT3G20430	-1.13847	3.59982	13.1857	0.000967	0.00557168
AT5G05580	-1.2219	2.5841	13.1792	0.000969369	0.00558373
AT4G35760	-1.26256	3.19359	13.1775	0.000970006	0.0055858
AT3G20630	-0.646099	6.48572	13.1736	0.000971454	0.00559254
AT3G30841	0.855901	3.69981	13.1693	0.000973033	0.00560002
AT2G04360	-0.773225	3.74295	13.1653	0.000974477	0.00560673
AT2G12490	1.83496	3.69304	13.1623	0.000975585	0.00560998
AT4G01940	0.94624	3.91163	13.1623	0.0009756	0.00560998
AT5G43400	1.0913	5.30753	13.1578	0.000977239	0.0056178
AT4G00310	-1.2585	3.99847	13.1552	0.000978224	0.00562185
AT1G52380	-1.04407	5.54041	13.1506	0.000979916	0.00562997
AT2G04880	1.08083	5.08273	13.1467	0.000981369	0.0056367
AT1G55500	-1.06295	6.17267	13.1451	0.000981955	0.00563846
AT3G10610	-1.30096	6.1333	13.1437	0.000982477	0.00563884
AT2G31920	-3.25736	1.8707	13.1434	0.000982583	0.00563884
AT1G47820	-1.44262	1.84039	13.1422	0.000983044	0.00563988
AT2G26510	0.562316	6.54653	13.1382	0.000984529	0.00564679
AT3G57830	-1.98079	3.16104	13.1361	0.00098532	0.00564971
AT1G55590	0.666111	4.43875	13.1316	0.000986987	0.00565765
AT2G27720	-1.13408	7.98578	13.1265	0.000988879	0.00566689
AT3G49940	1.3109	6.55292	13.1225	0.000990382	0.00567388
AT1G60640	-1.16526	4.95594	13.1158	0.000992909	0.00568674
AT1G05970	-1.37769	2.1791	13.1132	0.000993878	0.00569066
AT1G21740	-1.38686	5.27147	13.1066	0.000996368	0.0057033
AT1G70600	-1.16878	8.40443	13.1045	0.000997156	0.00570619
AT3G13470	-1.10121	6.18306	13.1009	0.000998533	0.00571244
AT5G03380	1.56725	7.2365	13.0987	0.000999353	0.00571525
AT4G26010	2.51124	6.65372	13.0981	0.000999593	0.00571525
AT1G06140	-1.74361	1.42026	13.0947	0.00100087	0.00572076
AT3G56270	-1.48714	3.74686	13.0937	0.00100124	0.00572076
AT4G11910	4.98265	-0.696446	13.2655	0.00100141	0.00572076
AT1G59700	-2.81165	2.47758	13.088	0.00100341	0.00573054
AT5G52882	1.49623	6.83088	13.0831	0.00100527	0.00573889
AT5G63110	-0.550515	5.52534	13.0826	0.00100544	0.00573889
AT4G02460	-1.10543	3.74667	13.0805	0.00100624	0.00574184
AT4G10450	-1.448	6.63804	13.0782	0.00100713	0.00574526
AT1G04010	-0.716125	4.42423	13.0747	0.00100849	0.00575138
AT1G80570	1.38122	3.42439	13.0716	0.00100965	0.00575637
AT2G26690	2.52627	6.08406	13.0674	0.00101126	0.00576347
AT4G00231	-0.749373	4.27392	13.0669	0.00101147	0.00576347
AT5G02870	-1.21058	9.04863	13.0657	0.00101191	0.00576438
AT5G47370	1.47849	6.56004	13.0634	0.0010128	0.00576778
AT5G11340	-0.879033	4.84277	13.0608	0.00101378	0.00577004
AT3G11400	-0.845045	7.14801	13.0603	0.001014	0.00577004
AT2G01190	1.03468	6.06276	13.0601	0.00101405	0.00577004
AT4G35530	-1.10648	2.88404	13.0562	0.00101556	0.00577573
AT2G15290	-0.689782	4.76694	13.056	0.00101563	0.00577573
AT1G10910	-1.14103	3.96374	13.0533	0.00101669	0.00578011
AT1G16870	-1.02878	5.71844	13.0501	0.00101791	0.005784
AT1G64490	-1.5182	3.35922	13.0493	0.00101822	0.005784
AT5G25754	-0.94904	6.83039	13.0483	0.00101863	0.005784
AT1G19540	6.99467	0.487307	13.2191	0.00101873	0.005784
AT1G55890	-1.14388	5.01213	13.0478	0.00101881	0.005784
AT4G24050	1.39746	4.44334	13.0414	0.00102128	0.00579609
AT1G50930	2.40834	1.43207	13.2118	0.00102152	0.00579609
AT3G28850	1.86355	2.83989	13.0385	0.00102239	0.0057984
AT2G22190	4.20745	3.20815	13.0374	0.00102282	0.0057984
AT3G62940	-0.914029	5.31281	13.037	0.00102298	0.0057984
AT5G61250	1.76992	4.13171	13.0368	0.00102308	0.0057984
AT5G44320	-0.853218	6.82797	13.0315	0.00102512	0.00580794
AT1G56080	1.0062	4.02614	13.0309	0.00102534	0.00580794
AT4G01450	4.66653	5.48017	13.0275	0.00102665	0.0058112
AT1G53990	3.62377	1.51506	13.0272	0.00102679	0.0058112
AT5G10930	1.92092	5.76414	13.0272	0.00102681	0.0058112
AT1G61950	2.69831	1.23899	13.1971	0.00102707	0.0058112
AT4G37970	3.98601	0.625233	13.1947	0.001028	0.00581483
AT2G39090	-0.592392	4.45546	13.0226	0.00102857	0.00581641
AT3G24830	-1.21394	8.99344	13.0194	0.00102984	0.0058214
AT1G79500	-0.861251	4.99368	13.0189	0.00103003	0.0058214
AT1G08890	1.49656	5.4921	13.0152	0.00103149	0.00582663
AT3G14600	-1.26411	8.19415	13.015	0.00103154	0.00582663
AT2G28900	-1.3205	4.49004	13.0116	0.0010329	0.0058317
AT3G01520	1.52423	5.63928	13.0113	0.00103301	0.0058317
AT2G41520	-0.636594	5.23989	13.0101	0.00103349	0.00583273
AT4G36180	-1.41723	6.67963	13.0084	0.00103414	0.0058348
AT2G36720	-0.719823	5.74614	13.0076	0.00103444	0.00583482
AT3G18600	-1.56305	6.40978	13.0056	0.00103523	0.00583637
AT2G17760	1.11535	5.90338	13.0055	0.00103529	0.00583637
AT5G66320	-0.923877	4.15534	13.0047	0.00103558	0.00583637
AT1G09920	0.842539	5.30663	13.0015	0.00103684	0.00584182
AT1G66730	-1.12088	4.29618	13.0004	0.00103727	0.00584259
AT1G59760	-1.26965	6.103	12.9948	0.00103948	0.0058534
AT4G02530	-1.21773	2.18479	12.992	0.0010406	0.00585806
AT3G03710	-0.999304	4.15539	12.9882	0.00104209	0.00586312
AT3G22220	-0.907011	4.99278	12.9869	0.0010426	0.00586312
AT5G04920	0.564486	5.96608	12.9864	0.0010428	0.00586312
AT4G33530	0.694927	6.57103	12.9862	0.0010429	0.00586312
AT2G30740	1.22634	6.65151	12.986	0.00104295	0.00586312
AT3G56510	-1.05014	4.65303	12.985	0.00104335	0.00586373
AT2G31260	0.675216	5.44007	12.9833	0.00104406	0.0058648
AT3G11330	0.660725	6.72682	12.9831	0.00104413	0.0058648
AT1G04420	-1.36466	2.16042	12.9802	0.00104528	0.00586963
AT2G41950	-1.36739	1.91679	12.9771	0.00104649	0.0058748
AT5G03450	-0.681596	3.83314	12.9759	0.00104697	0.00587586
AT2G42290	-1.35911	2.91596	12.9745	0.00104753	0.00587735
AT3G21350	-1.01435	4.03345	12.9709	0.00104897	0.00588379
AT3G52370	1.87577	4.97449	12.9682	0.00105003	0.00588538
AT1G71710	1.38603	5.28393	12.968	0.00105012	0.00588538
AT5G09430	1.90587	2.2558	12.968	0.00105013	0.00588538
AT2G31110	3.19325	3.69009	12.9667	0.00105064	0.00588657
AT5G57120	-1.18811	6.25298	12.9645	0.00105153	0.0058899
AT3G26618	-0.771524	4.75856	12.9622	0.00105243	0.00589331
AT1G69400	-1.74212	1.88012	12.9614	0.00105277	0.00589359
AT3G09670	-0.915584	4.25716	12.96	0.0010533	0.00589491
AT5G01110	-1.82564	1.39789	12.9507	0.00105706	0.00591429
AT5G65540	-0.701421	4.39175	12.9461	0.00105892	0.00592224
AT4G14910	-1.05655	3.50867	12.9444	0.00105959	0.00592224
AT3G55340	-1.51621	4.79201	12.9443	0.00105964	0.00592224
AT3G46560	-1.19015	5.18271	12.9442	0.00105966	0.00592224
AT5G13490	-1.16124	6.08421	12.9345	0.00106356	0.00594239
AT2G01640	-1.02753	3.47972	12.9317	0.0010647	0.00594711
AT5G63570	0.923198	5.68095	12.93	0.0010654	0.00594711
AT1G55540	-1.07767	5.04327	12.9298	0.00106549	0.00594711
AT4G23070	2.12258	1.50452	12.9295	0.00106559	0.00594711
AT1G16420	4.51223	-0.158027	12.9254	0.00106728	0.0059537
AT1G09155	2.99289	1.91057	12.9252	0.00106736	0.0059537
AT5G12170	2.51371	4.89691	12.9244	0.00106766	0.0059537
AT4G29310	1.14921	4.1097	12.9232	0.00106814	0.00595474
AT2G45380	0.986972	5.25822	12.9211	0.001069	0.00595788
AT1G27620	4.88934	2.84105	12.9196	0.00106961	0.00595941
AT4G15640	-1.29778	4.96024	12.919	0.00106987	0.00595941
AT1G62120	-1.47662	2.19107	12.9167	0.00107082	0.00596306
AT1G73270	2.54646	2.41032	12.9156	0.00107126	0.00596378
AT4G26840	-0.926061	5.70005	12.9149	0.00107154	0.00596378
AT4G38250	1.32081	6.0615	12.9113	0.00107298	0.00596953
AT5G66540	-1.40155	5.69516	12.9109	0.00107317	0.00596953
AT3G09300	0.712205	7.53468	12.9094	0.00107378	0.00597127
AT1G07930	-1.03536	9.37298	12.9076	0.00107452	0.00597377
AT4G35380	1.89326	5.42025	12.9054	0.00107541	0.00597624
AT5G40950	-0.877438	4.2948	12.905	0.00107556	0.00597624
AT1G75630	0.706951	6.37948	12.9029	0.00107646	0.00597955
AT3G09860	-0.755562	4.49077	12.9014	0.00107705	0.0059812
AT3G09630	-1.19966	9.46493	12.8943	0.00107997	0.00599576
AT1G22230	2.73379	4.58942	12.891	0.00108131	0.00600094
AT5G06160	-0.791136	5.53561	12.8905	0.00108153	0.00600094
AT4G23880	3.10607	2.06941	12.8898	0.0010818	0.00600094
AT2G21170	-0.541839	7.2928	12.8865	0.00108316	0.00600643
AT5G04390	2.47878	0.64564	13.052	0.0010839	0.00600643
AT3G29760	0.680128	4.72774	12.8847	0.00108391	0.00600643
AT3G59550	-1.75845	3.06962	12.8845	0.00108398	0.00600643
AT1G08845	-1.23228	2.26197	12.8817	0.00108515	0.00601122
AT5G05570	0.586456	5.55032	12.878	0.00108668	0.00601804
AT5G58900	1.65735	5.15309	12.8735	0.00108856	0.0060268
AT5G03730	0.481265	6.61555	12.8708	0.00108965	0.00603118
AT4G13615	1.03406	4.95105	12.8674	0.00109107	0.00603735
AT3G01180	-0.649425	4.56364	12.8662	0.00109157	0.00603841
AT1G03110	-1.35008	5.01233	12.8653	0.00109194	0.00603841
AT5G54160	2.52768	8.49136	12.8643	0.00109235	0.00603841
AT5G15440	0.58761	4.51491	12.864	0.00109249	0.00603841
AT3G17100	0.811755	6.10707	12.8634	0.00109276	0.00603841
AT1G12640	0.568141	5.87128	12.8613	0.00109363	0.00604158
AT1G49180	1.35168	2.29179	12.8593	0.00109444	0.00604439
AT4G14500	0.660898	6.18276	12.8515	0.00109773	0.00606087
AT2G33480	2.73993	3.44371	12.8492	0.00109867	0.00606356
AT3G17000	0.59968	5.3582	12.8488	0.00109882	0.00606356
AT1G16190	-0.64996	5.68128	12.8461	0.00109999	0.00606833
AT2G21710	-1.69048	1.44804	12.8449	0.00110047	0.00606839
AT3G57150	-1.53382	8.19904	12.8446	0.0011006	0.00606839
AT1G48460	-2.05867	2.93503	12.8395	0.00110276	0.00607604
AT5G06510	5.83545	0.811188	13.0984	0.00110282	0.00607604
AT5G65900	-1.13468	5.02651	12.8388	0.00110305	0.00607604
AT1G79860	2.48524	2.20315	12.8384	0.0011032	0.00607604
AT4G35570	-1.05749	5.78309	12.8325	0.00110568	0.00608808
AT2G18020	-1.18308	9.42872	12.8316	0.00110609	0.00608862
AT3G08030	0.783317	7.05665	12.8306	0.00110647	0.00608905
AT3G06470	1.34798	2.41474	12.8286	0.00110735	0.00609224
AT3G22480	-0.910375	4.7822	12.8237	0.00110939	0.00610082
AT3G52710	1.47536	4.48365	12.823	0.00110971	0.00610082
AT2G30395	2.74468	2.79366	12.8227	0.00110982	0.00610082
AT1G29250	-1.3835	5.91294	12.8209	0.00111057	0.00610172
AT2G27800	-2.05222	1.29952	12.8209	0.00111059	0.00610172
AT2G35340	-1.13582	2.61398	12.817	0.00111222	0.00610846
AT1G15040	2.5374	4.94261	12.8166	0.00111242	0.00610846
AT1G02680	-0.93354	3.43228	12.8144	0.00111334	0.00611181
AT1G34510	2.96496	4.69434	12.8108	0.00111487	0.00611855
AT3G56810	1.80255	2.98978	12.8092	0.00111554	0.00612056
AT5G59160	0.538549	6.43636	12.8079	0.00111611	0.00612201
AT4G37910	-1.21519	7.83015	12.807	0.00111649	0.0061224
AT2G46520	-0.778408	6.40438	12.8056	0.00111707	0.00612391
AT4G15475	0.513551	4.61335	12.8042	0.00111769	0.00612566
AT3G15140	-2.0409	2.81643	12.7988	0.00111999	0.00613448
AT4G13520	-0.943945	5.03029	12.7982	0.00112023	0.00613448
AT4G30220	-1.28542	5.27295	12.7981	0.00112027	0.00613448
AT2G40460	5.49562	3.299	12.7969	0.0011208	0.00613448
AT4G20980	-0.838462	6.67034	12.7968	0.00112082	0.00613448
AT4G04450	2.46432	1.66973	12.7954	0.00112146	0.0061363
AT5G66005	-1.23174	2.63623	12.7899	0.0011238	0.00614693
AT1G51270	3.65773	2.63168	12.7891	0.00112415	0.00614693
AT3G07530	-1.3579	2.45972	12.7887	0.00112432	0.00614693
AT2G06025	1.01979	5.11971	12.7849	0.00112597	0.00615424
AT4G00700	2.07087	5.57776	12.7804	0.00112789	0.00616309
AT4G35160	6.53323	5.26016	12.7794	0.0011283	0.00616364
AT4G06676	0.764303	4.68493	12.7719	0.00113153	0.00617548
AT2G02930	-5.97733	2.47356	12.7717	0.00113163	0.00617548
AT2G25970	-0.615068	7.18346	12.7715	0.00113171	0.00617548
AT5G02390	3.65568	0.501662	13.1268	0.00113201	0.00617548
AT5G24140	2.62829	5.52616	12.7703	0.00113224	0.00617548
AT3G22690	-1.8164	1.66755	12.7695	0.00113258	0.00617548
AT3G60500	-1.11564	4.9754	12.7688	0.00113291	0.00617548
AT2G03870	-0.978275	4.81292	12.7687	0.00113292	0.00617548
AT4G27760	-1.06013	4.87824	12.7667	0.0011338	0.0061772
AT3G18210	-0.90575	5.05673	12.7666	0.00113385	0.0061772
AT4G02400	-1.18396	6.09285	12.7642	0.00113486	0.00618103
AT1G24090	-1.98597	2.00325	12.7634	0.00113523	0.00618132
AT3G09100	-0.415745	6.04861	12.7616	0.00113601	0.00618272
AT4G30280	1.86733	7.91858	12.7614	0.0011361	0.00618272
AT1G44160	3.07883	3.57311	12.7602	0.0011366	0.00618375
AT2G26600	1.6691	5.26794	12.7589	0.00113719	0.0061853
AT5G18690	3.16827	3.69644	12.7569	0.00113806	0.00618834
AT1G54850	-1.2232	3.17748	12.7558	0.00113854	0.00618834
AT5G02590	-1.43622	3.02096	12.7555	0.00113867	0.00618834
AT1G74910	0.784311	6.70933	12.752	0.00114016	0.00619477
AT4G00026	-1.05329	4.74527	12.7507	0.00114075	0.00619628
AT4G17390	-1.1594	8.78102	12.7461	0.00114277	0.0062056
AT4G22860	-1.55222	2.95212	12.7429	0.00114414	0.00621137
AT2G33630	0.615095	6.14112	12.74	0.00114541	0.00621655
AT4G12690	1.10608	3.53364	12.7369	0.00114678	0.00622199
AT2G41120	1.67602	2.95815	12.7358	0.00114727	0.00622199
AT4G34920	2.46801	4.19822	12.7356	0.00114734	0.00622199
AT1G12150	2.70599	2.32929	12.7302	0.00114974	0.00623333
AT4G24590	0.875333	4.28809	12.7274	0.00115096	0.00623745
AT3G26890	0.899146	5.80093	12.7265	0.00115136	0.00623745
AT3G17160	-1.32661	5.76298	12.7263	0.00115143	0.00623745
AT2G35585	3.21468	1.14743	12.7239	0.00115251	0.0062416
AT5G17910	1.29827	6.80502	12.7217	0.00115346	0.00624511
AT4G15000	-1.26327	8.26637	12.7204	0.00115401	0.00624632
AT1G22970	-1.12147	3.59711	12.7198	0.00115431	0.00624632
AT3G29370	3.30029	1.02123	12.7188	0.00115472	0.00624689
AT2G19870	-1.37279	3.62316	12.7158	0.00115606	0.00625183
AT5G02620	1.43783	3.7882	12.7154	0.00115626	0.00625183
AT2G41840	-1.23616	9.78082	12.7141	0.00115683	0.00625325
AT5G39710	-1.53371	2.20856	12.7131	0.00115725	0.00625384
AT2G27090	0.634787	5.15534	12.7092	0.00115897	0.00626141
AT3G58470	-1.27524	4.10738	12.7073	0.00115982	0.00626432
AT3G24670	1.42047	6.61087	12.7037	0.00116142	0.0062713
AT2G18710	-0.784106	4.77846	12.6984	0.00116376	0.00628225
AT2G25200	2.91166	0.745417	12.86	0.00116432	0.0062836
AT3G44430	-0.70621	4.01474	12.6903	0.00116741	0.00629857
AT3G15970	-0.759184	5.01964	12.6893	0.00116783	0.00629915
AT5G15725	-2.8301	0.579341	12.6884	0.00116823	0.00629962
AT1G23360	-1.13095	2.63348	12.6871	0.00116884	0.00630118
AT5G15280	-0.900397	3.50742	12.6861	0.00116929	0.00630195
AT1G70950	1.29917	4.05347	12.6831	0.00117061	0.00630735
AT4G39210	-1.19474	3.16185	12.6815	0.00117132	0.0063095
AT2G31970	-0.841145	5.31705	12.679	0.00117245	0.00631367
AT3G23090	2.36143	7.12744	12.6784	0.00117272	0.00631367
AT2G47610	-1.19374	8.82221	12.6729	0.00117521	0.00632535
AT4G31070	-2.72945	0.383804	12.671	0.00117607	0.00632828
AT1G63470	-1.15267	4.91565	12.6682	0.00117731	0.00633328
AT2G39700	-1.55824	4.89839	12.6663	0.00117817	0.00633621
AT4G37670	-1.49612	2.47173	12.6652	0.00117869	0.0063373
AT1G20640	0.802876	5.05907	12.6618	0.00118019	0.00634368
AT3G07600	2.3113	1.99096	12.6574	0.0011822	0.00635277
AT5G66860	-1.43733	5.90106	12.6541	0.00118368	0.00635549
AT1G64970	-2.20175	3.71654	12.6541	0.0011837	0.00635549
AT2G26970	-0.873278	3.28606	12.6529	0.00118424	0.00635549
AT1G14060	-1.45381	4.58732	12.6526	0.00118437	0.00635549
AT4G31120	-1.23506	6.08612	12.6523	0.00118451	0.00635549
AT5G53350	0.632997	6.42151	12.652	0.00118465	0.00635549
AT5G54510	1.6368	6.24081	12.6514	0.00118492	0.00635549
AT5G12150	-0.675717	6.36408	12.6498	0.00118565	0.00635771
AT5G25480	-1.51937	2.82395	12.6482	0.00118635	0.0063598
AT4G37950	3.04313	2.36971	12.8087	0.00118687	0.00636089
AT1G28610	7.40523	-0.440315	12.9957	0.00118731	0.00636153
AT4G09640	-0.983556	3.34475	12.6437	0.00118843	0.00636585
AT5G10530	1.95738	1.76215	12.6428	0.00118883	0.0063663
AT2G42060	2.27664	3.38954	12.6402	0.00119001	0.00637094
AT2G45100	-1.19568	2.73119	12.6393	0.00119041	0.00637137
AT2G44120	-1.2124	8.17255	12.6363	0.00119178	0.00637676
AT4G25570	1.09018	7.99373	12.6357	0.00119205	0.00637676
AT3G17110	3.92843	3.95168	12.6342	0.00119275	0.00637879
AT1G11170	-1.69091	3.57011	12.6306	0.0011944	0.00638591
AT3G15220	-0.65287	4.90106	12.6291	0.00119506	0.00638772
AT5G27540	-0.743084	6.17812	12.6208	0.00119888	0.00640615
AT2G17410	-0.708577	6.19628	12.6198	0.00119937	0.00640615
AT5G10080	-2.06461	2.04509	12.6196	0.00119946	0.00640615
AT2G44350	0.680918	8.21627	12.6178	0.00120028	0.00640881
AT5G67020	2.14727	1.75857	12.616	0.0012011	0.00641152
AT4G00950	-4.6433	0.160044	12.6144	0.00120185	0.00641371
AT2G01820	0.784432	6.51868	12.6137	0.00120215	0.00641371
AT3G28860	-0.905522	8.42914	12.6096	0.00120406	0.00642173
AT1G64080	-1.66896	3.12797	12.6091	0.00120429	0.00642173
AT5G67110	-1.40034	2.21262	12.6069	0.0012053	0.0064254
AT5G17930	-0.970828	5.20328	12.6048	0.00120629	0.00642828
AT1G26670	0.532412	5.86701	12.6043	0.00120648	0.00642828
AT2G17970	-0.753506	3.36071	12.5978	0.00120949	0.00644254
AT5G23360	4.05523	2.37999	12.5972	0.0012098	0.00644254
AT5G01215	3.26816	4.72634	12.5952	0.0012107	0.00644348
AT3G53460	-1.69815	5.85164	12.595	0.00121079	0.00644348
AT1G15740	1.46862	6.30537	12.5947	0.00121094	0.00644348
AT5G52650	-1.11588	7.89718	12.5902	0.00121302	0.00645288
AT1G35330	3.3363	1.44725	12.5894	0.00121339	0.00645313
AT1G32790	0.673727	7.14911	12.5867	0.00121469	0.00645833
AT4G14300	-0.572693	6.09829	12.5842	0.00121581	0.00646258
AT4G02790	-1.74164	3.13457	12.5823	0.00121674	0.00646581
AT5G60490	5.3369	3.08953	12.7404	0.00121765	0.00646891
AT4G00940	5.11719	2.0193	12.5782	0.00121862	0.00647234
AT2G21840	1.61144	4.73466	12.5749	0.0012202	0.00647905
AT1G63810	-1.40472	5.54197	12.5732	0.001221	0.00648156
AT4G14716	0.896911	5.42245	12.568	0.00122341	0.00649268
AT3G60770	-1.08483	8.194	12.5637	0.00122543	0.00649995
AT5G43020	-1.51166	4.62365	12.5637	0.00122543	0.00649995
AT3G27884	3.32987	2.89876	12.5628	0.00122589	0.00650066
AT5G58420	-1.21722	8.516	12.5616	0.00122641	0.00650171
AT1G14980	-1.20581	6.69304	12.5598	0.00122728	0.00650191
AT4G15400	2.04207	3.54356	12.5596	0.00122735	0.00650191
AT3G61790	0.872236	4.95256	12.5595	0.00122742	0.00650191
AT2G19730	-1.18491	8.36916	12.5575	0.00122836	0.0065052
AT3G19390	1.41655	8.00588	12.5561	0.00122903	0.00650573
AT4G37700	3.42964	2.43945	12.5559	0.00122911	0.00650573
AT1G57680	0.655802	6.8597	12.5528	0.00123056	0.00651172
AT3G04880	0.816057	5.21658	12.5516	0.00123112	0.00651297
AT3G14160	-1.28234	2.46631	12.5507	0.00123158	0.00651364
AT3G03520	1.92786	5.9526	12.548	0.00123285	0.00651865
AT2G25840	-1.1022	3.75234	12.5433	0.00123506	0.00652862
AT2G30140	-1.42063	4.35412	12.5417	0.00123586	0.00653069
AT4G31210	-1.40468	5.12234	12.5412	0.0012361	0.00653069
AT1G79760	3.92081	3.17356	12.6122	0.00123876	0.00654303
AT4G31020	1.38147	2.70537	12.5324	0.00124028	0.00654643
AT1G22780	-1.18846	7.84631	12.5323	0.00124033	0.00654643
AT4G39470	-1.58535	2.18217	12.5321	0.00124043	0.00654643
AT2G03450	1.07301	4.13615	12.5309	0.00124095	0.00654643
AT3G11690	1.54079	5.10287	12.5306	0.0012411	0.00654643
AT2G03640	-0.809014	6.05823	12.5301	0.00124136	0.00654643
AT1G67900	1.41515	3.71029	12.5265	0.00124307	0.00655168
AT5G56230	2.41415	1.52341	12.5263	0.00124317	0.00655168
AT1G17080	0.946084	5.70988	12.5255	0.00124356	0.00655168
AT4G15800	1.47463	4.13137	12.5253	0.00124366	0.00655168
AT4G26000	-0.54186	5.3272	12.522	0.00124525	0.00655834
AT4G27290	1.94787	3.09144	12.5195	0.00124641	0.00656275
AT4G28200	-1.35568	5.91536	12.5131	0.0012495	0.00657729
AT3G49010	-1.21285	8.90916	12.5118	0.00125012	0.00657808
AT1G72440	-0.830815	6.31308	12.5106	0.00125072	0.00657808
AT1G08400	-1.05926	3.05843	12.5101	0.00125094	0.00657808
AT2G33450	-0.958444	3.05086	12.5101	0.00125096	0.00657808
AT1G61870	-1.31861	5.74814	12.5091	0.00125141	0.00657876
AT5G56280	-0.719153	4.76736	12.506	0.00125292	0.00658495
AT4G38580	-1.80958	3.27318	12.5041	0.00125382	0.00658683
AT1G80170	-1.09867	3.49211	12.5039	0.00125393	0.00658683
AT2G36307	3.02192	2.25963	12.5024	0.00125463	0.00658745
AT4G38340	2.02174	1.73641	12.5023	0.00125471	0.00658745
AT2G37690	-1.4208	5.54268	12.4998	0.00125589	0.00659113
AT5G47740	2.15487	3.62428	12.4995	0.00125606	0.00659113
AT4G13460	-1.07278	4.92436	12.4952	0.00125811	0.00660017
AT2G04650	0.765909	4.48757	12.4922	0.00125958	0.00660614
AT2G02150	-1.66562	2.7139	12.4879	0.00126165	0.0066132
AT5G60920	0.8517	7.60266	12.4879	0.00126166	0.0066132
AT5G28740	-0.696408	6.25987	12.4874	0.00126191	0.0066132
AT2G45000	-1.16395	5.64267	12.4853	0.00126295	0.0066169
AT1G20610	-1.40277	4.57219	12.4814	0.0012648	0.00662336
AT2G11910	-1.26692	6.47836	12.4814	0.00126484	0.00662336
AT2G41620	-0.718865	6.32475	12.4788	0.0012661	0.00662684
AT1G35260	3.40988	3.79474	12.4787	0.00126616	0.00662684
AT4G34380	2.81882	1.41315	12.4668	0.00127197	0.0066529
AT1G60610	-1.91038	4.79364	12.4667	0.001272	0.0066529
AT3G27270	2.85725	1.76853	12.4664	0.00127215	0.0066529
AT1G09970	2.05403	8.71874	12.4651	0.00127278	0.0066529
AT4G10470	-1.13492	2.34894	12.4651	0.0012728	0.0066529
AT4G14342	-0.942723	4.05959	12.4642	0.00127322	0.00665301
AT1G15210	0.947792	9.01444	12.4637	0.00127348	0.00665301
AT2G26730	1.27507	6.52006	12.4623	0.00127416	0.00665418
AT2G23930	-1.25734	5.65485	12.4615	0.00127454	0.00665418
AT4G38550	1.45508	6.92928	12.4612	0.0012747	0.00665418
AT1G07610	2.32795	5.89995	12.4599	0.00127534	0.00665578
AT1G59600	-0.785113	4.1991	12.4558	0.00127737	0.00666467
AT2G27530	-1.12333	8.39211	12.4533	0.00127858	0.00666924
AT3G43580	-1.59841	1.52978	12.4471	0.00128164	0.00668348
AT1G17530	-1.1148	4.93408	12.4437	0.00128334	0.00669058
AT1G09770	-0.835656	7.61729	12.442	0.00128416	0.00669313
AT5G22440	-1.35448	8.05595	12.4372	0.00128656	0.0067039
AT4G05330	1.10775	3.224	12.435	0.00128761	0.00670763
AT4G17486	0.511892	5.11624	12.4309	0.00128965	0.00671655
AT3G22550	4.16684	1.6531	12.4273	0.00129143	0.00672408
AT5G53130	1.14763	5.16968	12.4237	0.00129326	0.00673184
AT5G42250	2.24071	6.96966	12.422	0.00129412	0.00673456
AT4G17830	0.870343	5.52474	12.4192	0.0012955	0.00674
AT3G25680	-0.779267	3.94979	12.4135	0.00129834	0.00675304
AT1G67040	-1.95361	2.20052	12.4121	0.00129902	0.00675485
AT2G33260	-1.71789	0.630023	12.4101	0.00130004	0.00675744
AT1G56120	-1.5725	1.74879	12.4095	0.00130036	0.00675744
AT1G02410	-0.616838	4.3804	12.4084	0.00130088	0.00675744
AT4G16720	-1.18964	8.92501	12.408	0.0013011	0.00675744
AT1G34570	-1.35215	2.186	12.4078	0.0013012	0.00675744
AT5G56970	5.57557	1.50881	12.6504	0.00130154	0.00675747
AT3G03180	1.07619	2.88429	12.4042	0.001303	0.00676328
AT1G52670	-1.02181	5.66152	12.3998	0.00130521	0.00677303
AT1G09800	-1.36145	2.78323	12.3985	0.00130587	0.00677358
AT2G42240	-0.70513	3.6561	12.3975	0.00130638	0.00677358
AT1G29357	1.20377	4.15664	12.3969	0.00130666	0.00677358
AT4G22890	-1.0954	3.50047	12.396	0.00130711	0.00677358
AT2G46690	4.08089	3.41872	12.3958	0.00130725	0.00677358
AT2G34940	2.38926	2.71331	12.3956	0.00130734	0.00677358
AT4G11211	3.78155	2.20902	12.3932	0.00130853	0.0067761
AT5G24165	2.38665	4.47115	12.3927	0.00130881	0.0067761
AT3G47010	-1.81169	3.28305	12.3926	0.00130884	0.0067761
AT2G46170	0.800055	6.0633	12.3884	0.00131095	0.00678528
AT3G58160	-1.47888	1.8274	12.3862	0.00131209	0.00678944
AT3G54390	3.92694	1.90237	12.3789	0.00131576	0.00680577
AT4G14000	-1.18112	4.28046	12.3786	0.00131592	0.00680577
AT1G74270	-0.983108	6.23646	12.3699	0.00132036	0.00682528
AT5G63910	0.556721	5.10746	12.3699	0.00132038	0.00682528
AT3G03980	-1.02146	3.34387	12.3691	0.00132078	0.00682564
AT2G36210	2.64097	1.85176	12.3675	0.00132159	0.00682806
AT4G13350	0.501431	6.48905	12.3666	0.00132202	0.00682849
AT5G02960	-1.18386	8.80422	12.3562	0.00132736	0.00685263
AT3G04890	1.51426	2.32787	12.3562	0.00132737	0.00685263
AT2G42760	3.08785	5.29408	12.3534	0.00132879	0.0068582
AT1G16680	-0.841239	4.56643	12.3509	0.00133008	0.00686239
AT5G39600	-1.18587	4.75269	12.3505	0.00133029	0.00686239
AT4G28060	0.646997	6.07418	12.3464	0.00133237	0.00687137
AT1G19210	2.36837	5.88111	12.3439	0.0013337	0.0068731
AT2G15680	9.39704	-1.35476	17.9291	0.00133382	0.0068731
AT1G26630	-0.622515	9.46441	12.3434	0.00133394	0.0068731
AT3G20200	-1.2268	2.02086	12.3431	0.00133407	0.0068731
AT2G44100	0.432249	7.89793	12.339	0.0013362	0.00688232
AT1G74330	1.22871	3.90683	12.3366	0.00133744	0.00688693
AT2G23390	-0.697709	3.69996	12.3338	0.00133889	0.00689096
AT5G16340	-2.65456	1.61715	12.3338	0.00133891	0.00689096
AT4G01110	2.0985	2.64722	12.3256	0.00134312	0.00690971
AT3G11660	2.13336	5.30913	12.3254	0.00134324	0.00690971
AT2G22290	3.07319	0.85112	12.477	0.00134459	0.0069149
AT2G47110	-1.12541	8.49994	12.3218	0.00134511	0.0069158
AT1G01880	-3.12608	0.365201	12.3169	0.00134767	0.00692719
AT1G66510	-0.840431	3.45426	12.3144	0.00134895	0.00693198
AT5G20680	0.573485	5.44438	12.3129	0.00134975	0.00693418
AT3G12970	-1.43637	4.67517	12.3123	0.00135007	0.00693418
AT3G50820	2.90915	2.6387	12.3089	0.00135182	0.00694143
AT3G51180	1.33457	2.36934	12.3071	0.00135277	0.00694452
AT5G54760	0.517695	6.58317	12.299	0.00135704	0.00696465
AT2G38320	2.34743	3.36924	12.2929	0.0013602	0.00697514
AT1G44780	-1.35168	3.27701	12.2925	0.00136043	0.00697514
AT5G06390	0.804187	6.40178	12.2923	0.00136055	0.00697514
AT5G54040	2.18751	1.76524	12.2914	0.00136099	0.00697514
AT1G14300	-1.36193	4.51248	12.2913	0.00136108	0.00697514
AT1G62200	1.6443	4.12167	12.2911	0.00136116	0.00697514
AT5G38730	-1.81596	1.00556	12.2898	0.00136187	0.00697664
AT1G62370	1.60482	3.41427	12.2892	0.00136218	0.00697664
AT3G54750	-0.813777	5.28522	12.2886	0.0013625	0.00697664
AT2G29580	-1.15848	3.91859	12.2873	0.00136316	0.00697825
AT1G73290	3.34265	1.3645	12.2866	0.00136352	0.00697833
AT2G01940	3.92239	2.78327	12.4357	0.00136572	0.00698507
AT5G63590	3.23382	4.46577	12.2824	0.00136576	0.00698507
AT2G16570	-1.47162	4.56232	12.2822	0.00136588	0.00698507
AT5G06110	-1.07233	6.72487	12.2785	0.00136785	0.00699281
AT4G08980	-0.554604	5.76919	12.278	0.00136809	0.00699281
AT4G19640	0.676167	6.49581	12.2773	0.00136848	0.00699304
AT1G12950	1.91304	4.82979	12.2716	0.00137148	0.00700657
AT5G03850	-1.22506	6.5938	12.2708	0.00137188	0.00700684
AT2G29540	-1.50152	3.44712	12.2693	0.00137272	0.00700921
AT1G06420	-1.10715	2.53739	12.2674	0.00137371	0.00700921
AT1G79560	-1.23162	5.30688	12.267	0.00137393	0.00700921
AT3G09925	2.72081	4.31262	12.2662	0.00137438	0.00700921
AT2G42710	-1.17566	5.26038	12.266	0.00137447	0.00700921
AT4G19400	-2.36127	0.715665	12.2655	0.0013747	0.00700921
AT1G32410	0.981664	4.5593	12.2654	0.00137479	0.00700921
AT5G46630	0.451102	7.02697	12.2611	0.00137706	0.00701815
AT4G04940	-1.5021	5.3595	12.2608	0.00137724	0.00701815
AT3G54980	-1.06731	3.53726	12.2519	0.00138196	0.00704042
AT1G30290	-1.05456	2.82016	12.2507	0.0013826	0.00704193
AT3G10380	0.599286	6.95883	12.2499	0.00138307	0.00704253
AT3G09720	-1.39181	4.76438	12.243	0.00138675	0.00705948
AT4G25800	-1.69577	2.30675	12.2412	0.0013877	0.00706249
AT1G48300	1.606	6.18434	12.2406	0.00138805	0.00706253
AT4G13440	3.19496	0.680005	12.2396	0.0013886	0.00706268
AT3G04080	0.735704	6.26989	12.2392	0.0013888	0.00706268
AT3G57560	-0.960046	4.75754	12.2386	0.00138914	0.00706268
AT4G03090	-0.830707	4.52007	12.234	0.00139159	0.00707252
AT5G57350	-3.79015	6.39692	12.2337	0.00139178	0.00707252
AT1G79450	1.56326	4.286	12.2322	0.00139258	0.0070748
AT4G20860	1.90045	6.49895	12.2298	0.00139384	0.00707942
AT3G18850	-1.7297	2.57946	12.2255	0.00139616	0.00708943
AT4G39300	-1.35985	4.37292	12.2232	0.00139744	0.00709413
AT3G04350	0.921842	5.48921	12.2209	0.00139866	0.00709854
AT3G08570	-1.26547	2.75774	12.2179	0.00140031	0.00710511
AT1G06850	0.695912	4.84761	12.2144	0.0014022	0.00711292
AT5G07800	3.1622	2.56463	12.2128	0.00140307	0.00711551
AT2G28990	3.44899	2.89923	12.2102	0.00140448	0.00711963
AT5G07680	3.46508	4.03096	12.2095	0.00140488	0.00711963
AT3G04840	-1.15698	9.08053	12.2094	0.00140494	0.00711963
AT3G57930	-1.08665	4.76803	12.208	0.00140567	0.00712079
AT1G34030	-1.09023	6.91375	12.2071	0.00140619	0.00712079
AT1G35612	-1.40938	4.03995	12.207	0.00140623	0.00712079
AT1G79270	1.99768	6.64189	12.2054	0.0014071	0.0071234
AT2G30010	-2.65573	2.1398	12.2748	0.00140905	0.00712982
AT1G20530	4.31164	0.881132	12.4377	0.00140908	0.00712982
AT1G24150	1.3551	4.31925	12.1999	0.00141008	0.00713233
AT3G07910	-0.917283	4.31603	12.1996	0.00141029	0.00713233
AT5G36210	-0.784747	5.81756	12.1983	0.00141099	0.00713409
AT1G49410	-1.24757	4.94055	12.1955	0.0014125	0.00713995
AT3G47530	-1.66345	1.57588	12.1939	0.00141341	0.00714271
AT3G43590	-0.803269	5.12174	12.189	0.00141607	0.00715436
AT1G13330	-1.70064	1.3857	12.187	0.00141721	0.00715831
AT5G27390	-1.79559	1.53442	12.1848	0.00141841	0.00716071
AT2G39720	0.686542	5.37462	12.1843	0.00141865	0.00716071
AT4G11530	1.76913	3.54562	12.1841	0.00141875	0.00716071
AT2G15690	-1.14451	4.86037	12.1819	0.00142	0.00716419
AT4G33330	2.62111	3.51756	12.1815	0.00142018	0.00716419
AT2G40510	-0.988774	7.01991	12.181	0.00142051	0.00716419
AT4G02060	-1.25708	5.50099	12.1764	0.00142305	0.00717519
AT5G47700	-1.14851	8.22607	12.1727	0.00142505	0.00718349
AT1G24610	-0.762979	4.35079	12.1685	0.00142741	0.0071911
AT3G25910	-0.573313	6.28444	12.1681	0.00142758	0.0071911
AT4G27490	-1.59273	3.8006	12.1678	0.00142775	0.0071911
AT5G43900	0.648958	7.34651	12.1669	0.00142826	0.0071911
AT5G28530	-1.17141	2.84222	12.1668	0.00142835	0.0071911
AT5G61530	1.06458	6.1719	12.1651	0.00142927	0.00719393
AT4G12120	1.09789	4.12928	12.1617	0.00143114	0.0071964
AT3G45240	0.674919	4.88071	12.1616	0.00143124	0.0071964
AT2G21640	-2.08598	1.10606	12.1612	0.00143146	0.0071964
AT3G48140	0.630574	7.92416	12.1611	0.0014315	0.0071964
AT5G17880	-4.10364	2.67728	12.1603	0.00143195	0.0071964
AT2G43630	-0.548094	4.54943	12.1602	0.00143201	0.0071964
AT2G03280	-1.08357	2.91786	12.1597	0.00143226	0.0071964
AT4G24400	0.899692	6.17833	12.1514	0.00143687	0.00721775
AT5G26330	3.16636	3.3148	12.1505	0.00143742	0.00721872
AT4G00680	2.58887	4.77474	12.1479	0.00143885	0.00722301
AT1G06240	-0.959456	3.43304	12.1476	0.001439	0.00722301
AT3G51950	1.4538	6.92959	12.142	0.00144212	0.00723662
AT3G25520	-1.14421	9.43835	12.1415	0.00144243	0.00723662
AT4G17020	-0.633371	4.39601	12.1399	0.00144334	0.0072394
AT2G15970	1.95418	9.2562	12.1392	0.00144371	0.00723946
AT1G69610	3.12151	0.665689	12.1368	0.00144507	0.00724446
AT1G73320	-1.22162	2.84372	12.1352	0.00144597	0.00724715
AT3G22570	2.62799	3.98388	12.1322	0.00144763	0.00725366
AT3G63120	0.771555	5.29526	12.1315	0.00144803	0.00725386
AT1G10940	0.770637	6.3463	12.1275	0.00145029	0.00726335
AT3G52560	0.50559	6.42558	12.1266	0.00145078	0.00726401
AT1G18940	1.93614	1.5765	12.1232	0.0014527	0.00727184
AT3G59040	-0.946806	3.15884	12.1176	0.00145587	0.0072853
AT2G35000	1.54784	4.42501	12.1172	0.00145612	0.0072853
AT5G59920	1.97304	2.01183	12.1145	0.00145764	0.00729111
AT1G71790	-0.816165	4.54851	12.1112	0.00145953	0.00729873
AT1G57720	-0.977288	9.0042	12.1068	0.00146199	0.00730924
AT2G21800	-1.90489	2.37924	12.1045	0.0014633	0.00731273
AT2G27440	1.99242	0.915932	12.104	0.00146359	0.00731273
AT5G23395	-0.992101	4.46053	12.1037	0.00146378	0.00731273
AT2G27840	-1.42687	5.83446	12.1022	0.00146461	0.00731505
AT3G47675	2.56465	-0.305589	12.0956	0.00146839	0.0073307
AT1G13160	-1.17569	6.0747	12.0954	0.00146847	0.0073307
AT5G03555	1.48878	5.4599	12.0947	0.00146891	0.00733105
AT3G13990	-0.704769	5.78705	12.0922	0.00147036	0.00733464
AT5G20010	-0.616318	7.52535	12.0916	0.00147068	0.00733464
AT1G75750	2.9124	9.41013	12.0915	0.00147072	0.00733464
AT5G17710	-0.981842	5.048	12.0898	0.0014717	0.00733771
AT5G24530	2.31331	5.44503	12.0861	0.00147381	0.00734638
AT4G22460	2.22177	3.96525	12.0849	0.00147452	0.00734813
AT3G52390	-1.23799	3.51213	12.0824	0.00147596	0.007353
AT1G04480	-1.16513	7.48487	12.0819	0.00147623	0.007353
AT1G19900	2.8072	6.05463	12.0796	0.00147755	0.00735774
AT2G36170	-1.18344	6.67883	12.0779	0.00147855	0.00736088
AT2G37230	-1.29651	5.83925	12.0763	0.00147946	0.0073622
AT4G05160	0.820902	5.81656	12.0757	0.00147979	0.0073622
AT2G01250	-1.18394	9.12999	12.0755	0.00147991	0.0073622
AT3G56980	3.38069	2.50837	12.0742	0.00148066	0.00736409
AT4G10890	-0.930101	3.51525	12.0679	0.00148428	0.0073803
AT2G34355	0.961794	3.82703	12.0639	0.0014866	0.00738997
AT1G56110	-1.35925	8.09183	12.0625	0.00148742	0.00739224
AT5G28040	0.727519	4.66927	12.0587	0.00148963	0.00739979
AT3G23020	-1.88536	1.12771	12.0586	0.00148968	0.00739979
AT5G48930	2.35697	7.52653	12.0564	0.00149094	0.00740251
AT2G29620	2.76757	3.51749	12.0564	0.00149098	0.00740251
AT4G13780	-0.853392	7.40613	12.0554	0.00149152	0.00740251
AT3G02490	-1.16316	3.7674	12.0551	0.0014917	0.00740251
AT5G53290	-1.03378	5.35107	12.0532	0.00149281	0.00740622
AT5G17890	-0.870415	5.47979	12.0499	0.00149475	0.00741393
AT3G54470	-1.06235	6.66045	12.0493	0.0014951	0.00741393
AT5G42930	2.23658	5.25329	12.0475	0.00149612	0.00741716
AT3G61140	-0.575503	5.88232	12.0463	0.00149685	0.00741828
AT3G60050	-1.06102	3.90175	12.0459	0.00149709	0.00741828
AT1G26830	0.4676	6.52467	12.0442	0.00149808	0.00742137
AT4G12230	0.661657	5.59398	12.0434	0.00149849	0.00742158
AT5G48030	-1.1611	5.03834	12.0416	0.00149959	0.00742378
AT1G71692	4.01238	2.79931	12.1892	0.00149967	0.00742378
AT1G55040	-1.76569	3.558	12.0381	0.00150159	0.00743145
AT1G50380	-0.948491	5.55461	12.0356	0.00150307	0.00743692
AT2G37890	-1.37753	3.02542	12.0331	0.00150452	0.00744137
AT5G44635	-1.26606	4.20458	12.0328	0.00150471	0.00744137
AT5G64572	7.21921	2.9793	12.0295	0.00150663	0.00744903
AT5G59520	2.49593	5.03832	12.0276	0.00150777	0.00745283
AT3G18130	-1.34715	6.94772	12.0206	0.00151187	0.00747092
AT3G14440	2.89918	7.21615	12.02	0.00151223	0.00747092
AT3G29230	-1.45861	1.88862	12.0195	0.00151254	0.00747092
AT3G23325	-1.24818	2.8915	12.0164	0.00151434	0.00747753
AT5G02850	-0.66059	4.34354	12.0157	0.00151477	0.00747753
AT4G36680	-0.97358	5.21698	12.0153	0.001515	0.00747753
AT5G58375	1.63181	5.29707	12.0099	0.0015182	0.00749152
AT2G20585	-1.14522	4.12056	12.0086	0.00151895	0.00749336
AT3G11450	-1.09351	6.74695	11.9975	0.00152555	0.00752385
AT5G48100	-2.44475	3.2373	11.997	0.00152588	0.00752385
AT1G72300	1.73172	4.77987	11.9939	0.00152773	0.0075303
AT3G07300	-0.533097	5.15742	11.9934	0.00152799	0.0075303
AT3G18710	1.73069	5.39833	11.9929	0.00152831	0.0075303
AT5G20810	1.45629	2.69791	11.9856	0.00153264	0.00754976
AT1G27000	0.660956	6.71435	11.9844	0.0015334	0.00754979
AT5G53070	-1.29341	4.91803	11.9841	0.00153353	0.00754979
AT1G14610	-0.765454	7.66465	11.9837	0.00153377	0.00754979
AT5G07770	2.57006	4.3037	11.9815	0.00153509	0.00755445
AT4G23730	0.980525	4.7715	11.9806	0.00153564	0.00755529
AT5G13240	0.940589	4.22404	11.9798	0.00153614	0.0075559
AT3G01160	-1.07288	5.52297	11.9765	0.00153809	0.00756363
AT1G04270	-1.12523	8.7351	11.9688	0.00154274	0.00758194
AT4G09140	-1.12939	4.34046	11.9686	0.00154284	0.00758194
AT4G37070	2.67616	7.18436	11.9685	0.00154294	0.00758194
AT4G14305	1.03904	3.30801	11.9648	0.00154512	0.00759079
AT5G24230	2.75715	2.44277	11.9641	0.00154556	0.0075911
AT1G26740	-1.4763	4.36734	11.962	0.00154685	0.00759444
AT3G12540	3.05789	3.36127	11.9617	0.00154699	0.00759444
AT3G58980	-1.64695	0.842296	11.9541	0.00155163	0.00761532
AT5G17820	2.50573	8.27163	11.9529	0.00155232	0.00761687
AT5G35400	-1.45577	3.02144	11.9489	0.00155474	0.00762688
AT4G38730	1.07062	3.74672	11.9479	0.00155535	0.00762802
AT5G04460	0.962226	5.59984	11.9441	0.00155771	0.00763608
AT4G21500	-2.56774	0.603842	11.9436	0.00155798	0.00763608
AT1G13040	-1.97451	2.29605	11.9434	0.00155814	0.00763608
AT5G56010	-0.611793	9.09132	11.941	0.00155956	0.00764042
AT1G06923	2.99586	2.24938	11.9405	0.00155988	0.00764042
AT5G14790	0.657662	5.09907	11.9395	0.00156045	0.00764042
AT3G17830	-1.30163	3.22874	11.9394	0.00156054	0.00764042
AT5G62460	1.04216	5.37237	11.9344	0.00156362	0.00765363
AT5G07090	-1.14268	8.71755	11.9321	0.00156499	0.00765848
AT2G35940	2.76414	5.28577	11.9312	0.00156557	0.00765943
AT3G24840	1.08973	5.97683	11.9282	0.00156741	0.00766656
AT5G28510	4.37516	3.47301	11.9266	0.00156839	0.00766953
AT1G65700	-1.0295	3.40739	11.925	0.00156934	0.00767222
AT4G14310	-1.1411	5.04274	11.924	0.00156994	0.00767222
AT1G74830	1.60768	4.91978	11.9238	0.00157009	0.00767222
AT3G16190	-0.94916	4.30892	11.9186	0.00157327	0.00768587
AT3G25560	3.74805	4.60625	11.9152	0.00157539	0.00769437
AT3G25600	1.70799	4.87992	11.914	0.0015761	0.007696
AT5G14330	2.58549	5.80271	11.9116	0.00157761	0.00770146
AT4G28100	2.49491	4.56778	11.908	0.00157981	0.00771036
AT1G10330	-1.87797	1.04675	11.9043	0.00158208	0.00771954
AT4G14640	1.77273	2.46889	11.9024	0.00158327	0.00772346
AT5G06990	2.00081	2.93311	11.9003	0.00158454	0.00772698
AT1G18880	3.07831	6.19169	11.9	0.00158475	0.00772698
AT1G71190	0.832453	4.45309	11.8976	0.00158622	0.00772873
AT5G48290	3.1756	3.75253	11.8973	0.00158641	0.00772873
AT4G04614	-0.766125	3.83008	11.8972	0.00158647	0.00772873
AT5G65260	-1.02563	4.55621	11.8969	0.00158665	0.00772873
AT1G12910	-0.787894	5.0652	11.8962	0.00158711	0.00772898
AT5G18830	0.867697	6.4275	11.8956	0.00158747	0.00772898
AT1G21651	1.27696	3.70359	11.8939	0.00158854	0.0077323
AT5G16610	-1.20832	4.20227	11.8911	0.00159025	0.00773877
AT5G67130	-0.613376	4.92196	11.888	0.00159219	0.00774554
AT5G53450	0.862507	5.10377	11.8877	0.00159242	0.00774554
AT3G53450	3.3527	1.82953	11.8835	0.001595	0.00775623
AT5G27120	-1.42051	7.33185	11.8814	0.00159635	0.00775992
AT1G26100	-1.45274	2.51254	11.8811	0.00159653	0.00775992
AT1G75690	-3.64082	-0.338419	11.9496	0.00159713	0.00776098
AT3G06420	1.11441	6.23328	11.8773	0.00159886	0.00776751
AT4G21660	-0.632948	7.33095	11.8713	0.00160267	0.00778352
AT3G51550	0.909266	8.61584	11.8707	0.00160304	0.00778352
AT2G39460	-1.20944	8.52743	11.8702	0.00160332	0.00778352
AT3G19320	2.99595	2.87459	11.8635	0.00160751	0.00780199
AT4G36650	-0.616786	4.34174	11.8599	0.00160982	0.00781131
AT4G25760	6.97327	0.414552	12.1689	0.00161084	0.00781434
AT5G26680	-1.20419	4.65364	11.8527	0.00161433	0.00782941
AT4G37270	0.93246	5.46952	11.8511	0.00161535	0.00783247
AT1G16300	-0.796085	5.46421	11.8485	0.00161699	0.00783853
AT1G76030	0.641331	7.75533	11.8461	0.0016185	0.00784396
AT1G22030	3.52838	2.98705	11.8443	0.00161967	0.00784774
AT1G63970	-1.06294	3.25832	11.8403	0.00162219	0.00785803
AT3G19190	0.900447	6.23242	11.8396	0.00162263	0.00785829
AT4G34610	3.51316	2.70554	11.8351	0.00162553	0.00786933
AT5G20920	-0.628959	6.66353	11.8348	0.00162569	0.00786933
AT3G49590	0.700721	5.74073	11.8331	0.00162677	0.00787265
AT3G56450	-1.08383	2.45165	11.8301	0.00162868	0.00787998
AT3G56690	-1.33376	4.42895	11.8292	0.00162929	0.00788105
AT4G26570	0.647415	6.25754	11.8258	0.00163144	0.00788954
AT5G61590	2.73187	4.01623	11.8229	0.0016333	0.00789666
AT5G25880	1.99832	1.41703	11.8221	0.00163384	0.00789735
AT3G54826	-0.894791	3.75341	11.821	0.00163449	0.00789859
AT5G02560	1.50641	2.73429	11.8168	0.00163723	0.00790995
AT5G13660	-1.52712	2.17131	11.8145	0.00163869	0.00791511
AT5G05840	2.02795	2.18929	11.8104	0.00164131	0.00792584
AT5G27660	-1.09072	4.3003	11.8044	0.00164516	0.00794252
AT5G42690	2.30484	4.1303	11.8023	0.00164652	0.0079472
AT1G09390	-1.63779	3.0858	11.8011	0.00164733	0.00794916
AT2G40730	0.514913	6.71662	11.7999	0.00164811	0.00795103
AT3G07490	3.67129	-0.588873	12.3015	0.00164856	0.00795129
AT5G10030	1.52506	5.23763	11.7982	0.00164917	0.00795233
AT5G36260	1.87538	2.61497	11.7973	0.00164979	0.00795343
AT5G49720	0.977684	8.91694	11.7957	0.0016508	0.00795637
AT1G09320	-0.768323	3.94476	11.7935	0.00165224	0.00796139
AT2G31740	-0.839578	5.20816	11.7921	0.0016531	0.00796366
AT5G49700	2.61861	2.45922	11.7882	0.00165567	0.00797413
AT5G18490	1.00188	5.21243	11.7861	0.00165706	0.00797889
AT5G40200	-0.885374	6.25549	11.7827	0.00165926	0.00798758
AT2G33610	-0.728684	5.29726	11.7787	0.00166186	0.00799816
AT3G55450	0.77285	5.2324	11.7772	0.00166284	0.00799937
AT4G34870	-0.775462	9.16379	11.7771	0.0016629	0.00799937
AT5G49410	-2.11642	1.3925	11.7735	0.00166527	0.00800884
AT1G28280	0.809778	5.81938	11.7651	0.00167077	0.00803335
AT4G17540	-1.14578	2.51049	11.7635	0.00167177	0.00803627
AT2G38530	-4.3261	3.42359	11.7622	0.00167265	0.00803664
AT1G62770	-2.09782	4.06496	11.7622	0.00167265	0.00803664
AT2G41475	0.839955	5.82469	11.7611	0.00167335	0.00803808
AT1G09100	-0.506536	5.17294	11.7589	0.00167479	0.00804306
AT3G06610	-0.965452	4.69883	11.7573	0.00167585	0.00804625
AT4G22670	-0.608072	7.13254	11.7507	0.00168021	0.00806526
AT3G13940	-1.37827	4.66387	11.7453	0.00168378	0.00807877
AT5G66240	-0.589677	5.68574	11.7452	0.00168383	0.00807877
AT2G36500	3.53668	1.10984	11.744	0.00168463	0.00808069
AT1G03840	2.54892	3.7573	11.7379	0.00168867	0.0080981
AT5G54730	0.966592	5.89639	11.733	0.00169191	0.00811174
AT1G15180	1.95123	3.00194	11.7317	0.00169278	0.00811395
AT4G27380	-1.10209	4.40465	11.7293	0.00169441	0.00811982
AT1G42960	-0.698886	6.18891	11.7284	0.00169497	0.00812059
AT2G47590	-0.931273	4.87617	11.7268	0.00169604	0.00812378
AT1G76500	-1.11383	4.49208	11.7244	0.00169765	0.00812957
AT1G49820	-0.612241	5.16683	11.7227	0.0016988	0.00813311
AT3G54100	0.941504	6.246	11.7193	0.00170108	0.00814154
AT3G11840	2.36564	4.57215	11.7188	0.00170137	0.00814154
AT5G23720	0.532128	5.75086	11.718	0.00170192	0.00814225
AT4G00830	-0.637114	6.42436	11.7142	0.00170447	0.00815252
AT2G16600	-1.08971	8.01886	11.7106	0.0017069	0.00816218
AT3G09250	1.21357	4.09905	11.709	0.00170793	0.00816518
AT1G69790	2.01396	2.77956	11.7051	0.0017106	0.00817266
AT2G27960	-0.996663	3.67574	11.7045	0.00171097	0.00817266
AT4G31580	-0.730308	6.20356	11.7042	0.00171118	0.00817266
AT1G68990	-1.37174	5.42515	11.704	0.0017113	0.00817266
AT1G03180	-1.09312	2.6566	11.7037	0.00171153	0.00817266
AT5G09590	-0.691736	6.82622	11.7028	0.00171212	0.00817352
AT5G15520	-1.28633	5.25291	11.702	0.00171266	0.00817417
AT4G01550	1.24429	3.30833	11.6996	0.00171425	0.00817802
AT1G33140	-1.03546	8.70392	11.6996	0.00171428	0.00817802
AT2G29140	-0.691597	6.25693	11.6986	0.00171494	0.00817921
AT5G66200	0.669519	6.3061	11.6956	0.00171696	0.00818694
AT5G52380	-1.31012	3.89358	11.6941	0.00171796	0.00818974
AT4G24740	0.684915	6.1901	11.6921	0.00171932	0.00819427
AT3G05480	-1.68351	1.41992	11.6906	0.00172034	0.0081972
AT4G13000	4.81308	0.608517	11.8268	0.00172286	0.00820727
AT5G42590	1.21481	7.87252	11.6841	0.00172473	0.00821421
AT1G01630	0.811531	6.14447	11.6831	0.00172546	0.00821577
AT3G15070	0.7429	5.15883	11.6771	0.00172949	0.00823265
AT1G03300	-1.99233	1.22757	11.6763	0.00173003	0.00823265
AT1G72370	-1.10065	9.43661	11.676	0.00173024	0.00823265
AT1G32490	-0.686617	6.2528	11.6746	0.00173119	0.00823487
AT5G01460	0.498612	6.40127	11.6738	0.00173174	0.00823487
AT1G04490	2.87811	3.41702	11.6732	0.00173219	0.00823487
AT4G40060	1.46305	7.07369	11.6726	0.0017326	0.00823487
AT1G05910	-0.931125	5.89943	11.6723	0.00173275	0.00823487
AT3G15080	-1.28671	3.87213	11.6715	0.00173331	0.00823559
AT1G02960	-0.853678	4.29878	11.669	0.00173504	0.00824187
AT2G48100	-0.695616	6.1586	11.6681	0.00173564	0.00824228
AT5G60060	3.90601	0.113773	11.6677	0.00173595	0.00824228
AT1G64430	-1.42632	3.50665	11.6666	0.0017367	0.00824391
AT3G03990	2.1529	5.83341	11.665	0.0017378	0.00824716
AT5G06570	2.55154	3.34279	11.6639	0.00173852	0.00824864
AT5G66700	-6.53982	1.18405	11.8024	0.00173913	0.00824957
AT3G48890	0.649515	6.13087	11.6615	0.00174015	0.00825247
AT1G02170	0.625277	5.50115	11.6602	0.00174108	0.00825492
AT5G02430	1.02538	2.96658	11.6587	0.00174209	0.00825779
AT2G02740	-1.62752	3.04621	11.6575	0.00174293	0.00825963
AT4G11290	3.14544	7.80533	11.6569	0.0017433	0.00825963
AT4G15563	1.64903	2.67855	11.6558	0.00174405	0.00826069
AT3G51800	-1.09571	7.84566	11.6554	0.00174435	0.00826069
AT4G40080	1.95633	4.30673	11.6471	0.00175007	0.00828451
AT4G36240	-2.53684	1.43978	11.6466	0.00175042	0.00828451
AT2G29400	-0.774176	6.78982	11.6463	0.00175061	0.00828451
AT2G22410	-2.07066	1.71523	11.6421	0.00175353	0.00829505
AT3G09000	0.593804	5.49598	11.6419	0.00175367	0.00829505
AT1G66150	0.778977	6.99706	11.6229	0.00176683	0.00835534
AT4G29550	2.17956	0.406638	11.6172	0.00177076	0.00837196
AT5G11310	-1.12322	2.86707	11.6156	0.00177187	0.00837389
AT4G13200	-1.33117	2.75621	11.6155	0.001772	0.00837389
AT2G16640	-0.796675	6.65013	11.6116	0.00177467	0.00838455
AT2G01210	-1.05184	3.61158	11.6103	0.00177558	0.00838686
AT4G31200	-0.721785	4.54732	11.6094	0.00177624	0.00838799
AT5G25810	2.37576	3.75818	11.6067	0.00177816	0.00839509
AT5G27640	-0.67571	7.50477	11.6039	0.0017801	0.00840223
AT2G05120	-1.23892	4.8503	11.6026	0.00178101	0.00840223
AT1G64450	-1.3574	2.77836	11.6024	0.00178115	0.00840223
AT2G44050	-0.731543	5.64164	11.6021	0.00178134	0.00840223
AT1G80780	-0.516843	6.27286	11.6013	0.00178188	0.00840281
AT1G73100	-0.715806	4.79701	11.5979	0.00178429	0.0084122
AT1G80440	1.76152	7.1012	11.5944	0.00178678	0.00842149
AT4G18530	2.47873	3.26406	11.5935	0.00178741	0.00842149
AT1G29965	-1.1307	4.53022	11.5933	0.00178752	0.00842149
AT2G28410	4.77524	3.33784	11.5918	0.00178862	0.00842369
AT1G04710	-0.75777	3.30638	11.5915	0.00178882	0.00842369
AT3G48150	-0.768753	4.48828	11.589	0.00179055	0.00842984
AT4G26455	0.650386	5.22249	11.587	0.00179202	0.00843478
AT4G29950	1.14845	6.96432	11.5847	0.00179364	0.00844043
AT4G21520	-1.45619	3.31061	11.5832	0.00179469	0.00844342
AT1G05710	2.26285	4.44814	11.5804	0.00179665	0.0084494
AT5G24760	2.00856	6.29332	11.5799	0.00179704	0.0084494
AT2G39518	2.34533	2.84556	11.5793	0.00179745	0.0084494
AT5G16620	-0.894348	5.07732	11.579	0.00179765	0.0084494
AT1G73260	2.1994	5.9088	11.5726	0.00180217	0.00846867
AT3G20470	-5.55179	1.46776	11.5716	0.00180288	0.00847002
AT4G23860	-0.787236	4.96975	11.5693	0.00180458	0.00847605
AT2G21150	-0.6139	5.27376	11.5672	0.00180604	0.00848093
AT3G59660	0.823612	5.99058	11.5641	0.00180825	0.00848795
AT1G26520	-1.15792	3.77544	11.5639	0.00180838	0.00848795
AT1G76860	-0.859156	4.49393	11.5631	0.00180898	0.00848879
AT5G30495	-1.21742	3.21803	11.5607	0.00181067	0.00849471
AT3G02010	-1.58841	1.77237	11.5568	0.0018135	0.00850505
AT4G20190	3.45868	0.490045	11.6934	0.00181378	0.00850505
AT5G55200	-0.614282	4.60263	11.5559	0.00181414	0.00850505
AT3G27350	0.827465	5.90453	11.5553	0.00181457	0.00850508
AT2G32060	-1.18527	7.62482	11.5531	0.00181615	0.0085105
AT1G48920	-1.3533	9.16325	11.5501	0.0018183	0.00851859
AT3G26640	-0.841059	3.56925	11.5474	0.00182025	0.00852572
AT3G11030	0.803902	5.38748	11.5452	0.00182176	0.00853085
AT4G16980	5.54284	2.28962	11.6802	0.00182308	0.00853502
AT2G22620	3.42598	5.74455	11.5389	0.00182635	0.00854832
AT5G25160	6.97077	1.7864	11.8312	0.00182847	0.00855597
AT1G71310	-0.94142	3.17453	11.5354	0.00182883	0.00855597
AT3G26830	5.89006	1.71715	11.5339	0.00182992	0.00855905
AT5G08305	-1.81898	1.07045	11.5311	0.00183197	0.00856667
AT5G25757	-0.967825	6.89651	11.5203	0.00183979	0.00859933
AT1G45249	1.43785	5.30578	11.5203	0.00183981	0.00859933
AT3G14000	-0.68663	4.67515	11.5136	0.00184466	0.00861997
AT5G65310	1.47405	6.57853	11.5122	0.00184568	0.00862245
AT3G07060	-1.04878	3.91027	11.5117	0.00184604	0.00862245
AT1G77030	-1.35653	6.03479	11.5079	0.00184886	0.00863357
AT2G37200	-0.910695	2.89114	11.5055	0.0018506	0.0086397
AT1G17330	0.873159	3.92946	11.5016	0.00185345	0.00864929
AT5G63470	0.885925	4.7276	11.5015	0.00185351	0.00864929
AT1G51450	-0.855304	3.89862	11.4991	0.00185531	0.00865568
AT1G72125	1.72785	2.95586	11.4978	0.00185624	0.00865758
AT2G31280	-1.31685	4.53294	11.4968	0.00185698	0.00865758
AT1G14620	-1.21529	5.34374	11.4967	0.00185701	0.00865758
AT1G59970	1.20462	3.88891	11.4955	0.00185794	0.00865991
AT2G33800	-0.987579	4.14558	11.4924	0.00186017	0.0086683
AT2G40620	0.842859	6.17778	11.4902	0.00186181	0.00867391
AT5G25940	0.778674	5.59487	11.4894	0.00186242	0.00867477
AT4G25190	2.60428	2.54274	11.4854	0.00186533	0.00868631
AT5G61570	2.72081	2.73901	11.4842	0.00186625	0.00868857
AT1G29230	1.67919	2.3509	11.4799	0.0018694	0.00870121
AT2G31085	3.96848	2.63995	11.4787	0.00187031	0.00870303
AT1G30330	-1.30717	6.29535	11.4776	0.00187111	0.00870303
AT2G42980	2.57557	0.737404	11.4772	0.00187143	0.00870303
AT1G76280	-0.936006	4.31057	11.4771	0.00187152	0.00870303
AT5G62310	2.07708	3.72947	11.4711	0.00187594	0.00872157
AT5G53530	0.528917	4.87719	11.4705	0.00187638	0.00872159
AT1G23540	2.93644	1.14301	11.4691	0.00187745	0.00872455
AT3G24350	0.602832	5.37415	11.4682	0.00187808	0.00872544
AT1G01090	-0.758254	7.51917	11.4676	0.00187855	0.0087256
AT4G23885	0.653087	4.59428	11.4649	0.00188052	0.00873098
AT5G67620	2.04945	3.15328	11.4649	0.00188057	0.00873098
AT1G12990	0.865171	4.85353	11.463	0.00188197	0.00873443
AT1G69810	1.22582	5.39662	11.4627	0.00188218	0.00873443
AT5G26730	4.30921	2.17905	11.5965	0.0018831	0.00873667
AT2G25910	-0.42645	6.48661	11.4582	0.00188556	0.00874601
AT1G05320	2.46372	4.96185	11.4576	0.00188598	0.00874601
AT3G16030	1.68975	3.63975	11.4557	0.00188742	0.00875067
AT1G50620	-0.777262	4.63963	11.4537	0.00188888	0.0087554
AT2G45360	3.04103	1.11871	11.4489	0.00189251	0.00877019
AT1G55820	-0.834761	4.6448	11.4478	0.00189334	0.00877203
AT4G16444	0.653199	3.82203	11.4464	0.00189437	0.00877479
AT5G62570	1.58499	5.114	11.4454	0.0018951	0.00877497
AT3G16340	2.64954	8.04873	11.4452	0.00189529	0.00877497
AT5G60790	-0.591151	7.99733	11.4419	0.00189778	0.0087845
AT2G26000	-0.617317	3.71088	11.4404	0.00189888	0.00878606
AT2G21045	2.06581	5.48982	11.4401	0.00189914	0.00878606
AT5G59180	-0.834017	3.66837	11.4391	0.00189982	0.00878606
AT5G58510	0.535292	5.44035	11.4388	0.00190008	0.00878606
AT4G18730	-1.12708	7.92796	11.4381	0.00190061	0.00878606
AT1G48930	2.27272	5.75117	11.4379	0.00190074	0.00878606
AT2G39280	-0.651962	5.49408	11.4366	0.00190175	0.00878811
AT5G66010	-0.693889	4.11405	11.4359	0.00190224	0.00878811
AT3G10710	2.8132	4.91604	11.4356	0.00190249	0.00878811
AT2G38410	1.05136	6.00844	11.431	0.00190598	0.0088022
AT3G46870	-2.05295	2.03422	11.4284	0.00190793	0.00880791
AT1G75380	1.35008	5.98122	11.4282	0.0019081	0.00880791
AT5G08415	-0.614612	4.60418	11.425	0.0019105	0.00881617
AT5G04590	-0.953101	8.53123	11.4242	0.00191108	0.00881617
AT5G57170	-1.8337	1.38224	11.4241	0.0019112	0.00881617
AT2G23690	1.61298	2.26401	11.4226	0.00191232	0.00881798
AT4G26600	-1.43113	4.51339	11.422	0.00191275	0.00881798
AT5G13750	-1.6438	6.58947	11.4215	0.00191312	0.00881798
AT3G42806	-1.61862	4.98216	11.4212	0.00191335	0.00881798
AT3G59130	1.88928	2.07776	11.4151	0.00191803	0.00883755
AT1G55580	5.09579	0.83905	11.4139	0.00191893	0.00883884
AT4G23950	-1.30921	2.54802	11.4135	0.00191919	0.00883884
AT3G02200	-0.864461	6.88925	11.4116	0.0019207	0.00884374
AT1G22660	-0.99732	4.00619	11.4092	0.00192253	0.00885015
AT3G10470	2.86415	1.17795	11.4082	0.00192326	0.00885111
AT5G55580	-1.42502	1.69778	11.4077	0.00192362	0.00885111
AT1G17090	1.94723	2.49092	11.4061	0.00192485	0.00885473
AT2G34585	1.13164	5.00598	11.3999	0.0019296	0.00887459
AT3G18760	-1.17796	4.51879	11.398	0.00193107	0.0088793
AT5G22100	-1.17917	4.25755	11.3974	0.00193151	0.0088793
AT2G28960	3.07073	2.94333	11.3968	0.00193195	0.0088793
AT2G13550	-1.34674	3.80322	11.3957	0.00193278	0.00888105
AT4G20110	2.17322	6.22762	11.3892	0.0019378	0.00889983
AT1G20390	1.64567	3.47077	11.3889	0.00193803	0.00889983
AT3G07050	-1.24096	7.00061	11.3887	0.00193819	0.00889983
AT1G72410	-0.951287	6.44465	11.3876	0.00193902	0.0089016
AT3G58180	-0.732914	4.35821	11.3847	0.00194123	0.00890971
AT4G01070	2.71167	7.19952	11.3756	0.00194826	0.00893809
AT3G18680	-1.31614	3.14047	11.3752	0.00194858	0.00893809
AT5G07270	0.628687	5.45746	11.375	0.00194875	0.00893809
AT1G33790	-2.76676	4.6469	11.3672	0.00195477	0.00896365
AT4G00550	0.723889	4.80272	11.3643	0.00195702	0.00897193
AT5G14220	-0.859894	4.37439	11.3585	0.00196154	0.0089906
AT3G16950	-1.12609	6.51069	11.3571	0.00196263	0.00899358
AT4G37730	3.51248	3.3368	11.4866	0.00196512	0.0090029
AT3G23360	4.14114	0.144426	11.4828	0.00196804	0.00901426
AT1G16840	0.721735	5.55222	11.3453	0.00197184	0.00902664
AT5G48470	-1.48597	2.19998	11.3452	0.00197195	0.00902664
AT1G32940	0.87278	3.31755	11.3446	0.0019724	0.00902664
AT3G58940	-1.84285	2.38552	11.3444	0.00197254	0.00902664
AT4G05400	-1.11196	4.98871	11.3429	0.00197369	0.00902983
AT5G15470	0.757039	6.22645	11.3406	0.00197554	0.00903493
AT1G77330	1.0943	8.34935	11.3404	0.0019757	0.00903493
AT1G19140	-0.697947	5.00874	11.3374	0.00197806	0.00904364
AT5G15610	-0.770613	6.43816	11.3357	0.00197935	0.00904748
AT1G68140	0.667705	6.54775	11.3318	0.00198246	0.00905713
AT5G23850	-0.890064	3.99985	11.3316	0.00198264	0.00905713
AT3G54840	0.537298	5.34734	11.3313	0.00198286	0.00905713
AT4G29160	0.865502	6.60782	11.3308	0.00198326	0.00905713
AT3G51540	2.16233	2.43287	11.3301	0.00198383	0.00905765
AT1G27850	0.585564	5.99264	11.326	0.00198704	0.00907026
AT5G26850	-1.19109	6.66438	11.3242	0.00198844	0.00907288
AT2G24630	-0.874931	3.5759	11.3241	0.00198851	0.00907288
AT4G36850	6.62144	-0.546354	12.127	0.00198929	0.00907434
AT5G45810	2.46368	1.95739	11.3201	0.0019917	0.00908328
AT4G05520	-1.79306	3.95545	11.3183	0.00199308	0.00908751
AT4G25500	-0.578481	6.58311	11.3174	0.00199385	0.00908899
AT2G29510	-0.98631	6.00196	11.3113	0.00199864	0.00910874
AT3G12070	-1.4711	2.5896	11.3088	0.00200068	0.00911599
AT3G24515	-1.25557	2.79834	11.308	0.00200127	0.0091166
AT3G17090	0.4715	6.53584	11.3066	0.00200236	0.00911949
AT5G09440	2.56419	6.8888	11.3052	0.00200354	0.00912278
AT2G40690	-1.34085	2.60446	11.302	0.00200603	0.00913057
AT3G51030	2.22756	3.20114	11.3019	0.00200616	0.00913057
AT5G56380	-1.37749	2.80915	11.3011	0.00200675	0.00913122
AT5G39960	-1.22914	3.91998	11.2997	0.00200789	0.00913431
AT1G61050	2.91616	2.35627	11.2988	0.00200863	0.00913564
AT2G35760	4.79664	3.21948	11.2961	0.00201078	0.0091397
AT5G13850	-0.794842	6.94842	11.2959	0.00201091	0.0091397
AT1G69450	1.29229	6.48484	11.2955	0.00201129	0.0091397
AT4G22910	0.766167	4.62208	11.2948	0.00201185	0.0091397
AT4G37090	-1.26361	4.9018	11.2946	0.00201201	0.0091397
AT4G27585	-0.908073	5.29035	11.2943	0.00201225	0.0091397
AT5G13120	-0.679045	5.54303	11.2875	0.00201767	0.00916225
AT3G48425	-1.39968	2.49423	11.2867	0.00201831	0.00916307
AT5G17240	-1.52234	2.24327	11.284	0.00202044	0.00917068
AT1G68790	-0.838783	5.99756	11.2804	0.00202337	0.00918188
AT4G34890	0.63435	7.35792	11.2764	0.00202657	0.00919436
AT1G13700	2.48668	2.32552	11.2736	0.00202884	0.00920258
AT1G80450	1.85936	3.61745	11.2723	0.00202988	0.0092052
AT2G14090	-1.54004	1.95555	11.2714	0.0020306	0.00920568
AT1G19968	4.62159	1.49684	11.2706	0.0020313	0.00920568
AT2G03720	2.73858	4.09291	11.2705	0.00203136	0.00920568
AT1G19520	-1.09025	6.06317	11.2688	0.0020327	0.0092097
AT5G14600	-1.2786	3.6023	11.2675	0.00203376	0.00921242
AT1G58037	2.16919	1.44629	11.2666	0.0020345	0.00921369
AT2G30250	1.33871	5.24801	11.2617	0.00203851	0.00922976
AT4G26230	-1.13375	7.06766	11.2611	0.002039	0.00922992
AT5G13510	-0.849174	2.95668	11.2581	0.00204142	0.00923877
AT5G08620	-1.42766	5.92213	11.2566	0.00204259	0.00924184
AT5G15980	-1.11573	5.56631	11.2561	0.00204301	0.00924184
AT3G46760	3.52542	0.058397	11.2525	0.00204595	0.00925305
AT4G28020	-1.34094	2.97132	11.25	0.00204796	0.00926006
AT5G66770	-0.899977	4.31585	11.2489	0.00204893	0.00926236
AT1G11680	-0.553663	7.51367	11.2446	0.00205244	0.0092761
AT1G13960	0.820306	5.7218	11.2403	0.00205595	0.00928989
AT5G48040	-1.16759	2.91417	11.235	0.00206027	0.00930734
AT4G00720	0.466953	7.38538	11.2332	0.00206176	0.00931195
AT3G23990	-1.29115	8.20666	11.2304	0.00206408	0.009319
AT1G24170	1.21795	6.01527	11.2302	0.00206424	0.009319
AT2G23470	-1.59672	1.84008	11.2295	0.00206479	0.00931939
AT3G46700	1.67928	6.67207	11.2256	0.002068	0.00932971
AT3G10880	-4.36975	-0.222227	11.2256	0.00206801	0.00932971
AT5G01670	-1.4238	2.83791	11.2249	0.0020686	0.0093303
AT2G39810	-0.80932	5.49997	11.2228	0.00207035	0.00933607
AT1G27980	1.89274	5.04042	11.2201	0.00207252	0.00934326
AT3G05415	-6.57142	-0.094027	11.422	0.00207287	0.00934326
AT3G20820	-1.40552	3.85956	11.2175	0.00207472	0.00934948
AT5G61170	-1.06458	7.7751	11.2165	0.00207551	0.00935096
AT2G13910	1.52432	3.28467	11.2146	0.00207712	0.00935611
AT1G23310	-0.769673	6.01123	11.2124	0.00207889	0.00936033
AT5G25080	-0.828084	4.26739	11.2114	0.00207973	0.00936033
AT1G02340	2.53341	2.34912	11.2113	0.00207982	0.00936033
AT3G60245	-1.14869	8.82266	11.2112	0.00207992	0.00936033
AT5G22370	-0.802798	4.15167	11.2039	0.00208594	0.00938511
AT5G16750	-1.55531	5.95772	11.2033	0.00208643	0.00938511
AT3G59700	1.5396	3.21684	11.2029	0.00208682	0.00938511
AT1G69710	-1.47692	1.46793	11.2007	0.00208865	0.00939123
AT5G26830	-0.766128	7.28809	11.1979	0.00209099	0.00939964
AT4G38830	2.77588	1.84556	11.1917	0.00209614	0.00942066
AT1G78830	1.68346	6.82544	11.1891	0.0020983	0.00942826
AT1G76410	4.6717	3.04856	11.1873	0.00209977	0.00943137
AT4G28180	-1.32034	2.71292	11.1872	0.00209993	0.00943137
AT3G57330	1.04473	6.47401	11.1864	0.00210055	0.00943208
AT2G34780	-1.02111	5.04586	11.1853	0.00210153	0.00943434
AT2G26270	-1.33446	2.79024	11.1831	0.00210332	0.0094403
AT2G43780	-1.28174	4.11049	11.182	0.00210424	0.0094423
AT3G09035	-1.30655	3.80761	11.1662	0.00211753	0.00949981
AT2G24500	-0.91675	6.29477	11.1645	0.002119	0.00950233
AT2G01260	0.743361	4.76988	11.1645	0.00211903	0.00950233
AT5G18620	-0.894275	6.78386	11.1627	0.00212051	0.00950682
AT5G14050	-1.32067	5.9047	11.1605	0.00212237	0.00951304
AT1G27500	0.826119	3.73698	11.1588	0.00212386	0.00951758
AT5G03940	-0.961621	3.87417	11.1577	0.00212476	0.0095195
AT1G76690	0.998238	6.8295	11.1538	0.00212803	0.00953205
AT4G23700	2.57129	5.8782	11.1522	0.00212944	0.00953625
AT4G13850	-1.35081	7.02713	11.1495	0.00213169	0.00954417
AT1G07310	0.651087	5.28209	11.1478	0.00213319	0.00954875
AT5G53110	1.84418	3.54477	11.1437	0.0021367	0.00956237
AT1G49200	3.65004	0.9123	11.2036	0.00213833	0.00956751
AT5G50720	-2.40029	2.12621	11.141	0.00213895	0.00956817
AT2G36305	-0.796179	3.58287	11.1379	0.00214159	0.00957701
AT5G17560	-0.823877	4.55989	11.1376	0.00214188	0.00957701
AT3G05160	3.06316	3.46864	11.1352	0.00214397	0.00958421
AT3G61810	1.92814	1.16355	11.1342	0.00214482	0.00958588
AT1G70610	-0.763804	3.78814	11.133	0.00214579	0.00958808
AT4G17610	-1.29693	5.0277	11.1322	0.00214653	0.00958927
AT3G18040	0.601163	5.48176	11.13	0.00214841	0.00959434
AT1G34430	-0.769235	6.66432	11.1297	0.00214862	0.00959434
AT2G04040	-3.72891	2.4811	11.126	0.00215182	0.00960582
AT2G30080	4.60605	1.23492	11.1251	0.00215257	0.00960582
AT5G62670	-1.36219	5.38247	11.1251	0.00215263	0.00960582
AT1G35560	4.30733	2.02617	11.1216	0.00215558	0.00961595
AT3G43980	-1.40137	4.04042	11.1213	0.00215585	0.00961595
AT4G17940	1.32133	6.42691	11.1205	0.00215653	0.0096163
AT5G48680	-0.858143	4.56895	11.1195	0.0021574	0.0096163
AT2G44270	-1.03899	4.73033	11.1195	0.00215747	0.0096163
AT5G11540	1.81477	3.57492	11.119	0.00215784	0.0096163
AT2G47850	-0.974299	4.50161	11.1173	0.00215936	0.00962093
AT3G48040	-0.891044	3.06529	11.1153	0.00216107	0.00962642
AT5G18780	1.72178	3.19847	11.1146	0.00216167	0.00962697
AT2G45460	-0.991078	3.61987	11.1135	0.00216265	0.00962749
AT5G55310	0.510385	6.10785	11.1133	0.00216275	0.00962749
AT5G57200	3.30361	0.155249	11.2394	0.00216406	0.00963121
AT1G29790	-0.813454	5.10601	11.1105	0.00216517	0.00963336
AT3G46130	6.07028	3.22184	11.3083	0.00216593	0.00963336
AT1G04730	-0.836844	3.88736	11.1096	0.00216599	0.00963336
AT5G18750	-1.21198	3.49705	11.1086	0.00216686	0.00963422
AT1G18650	-1.65404	2.28377	11.1083	0.00216714	0.00963422
AT1G32130	0.472184	6.6891	11.1067	0.00216847	0.00963801
AT3G02890	-0.837094	4.80042	11.106	0.00216914	0.00963885
AT3G27500	-1.89295	1.84008	11.1029	0.00217177	0.00964687
AT5G37660	2.93766	3.27742	11.1028	0.0021719	0.00964687
AT5G48650	-1.33978	3.32057	11.1015	0.00217304	0.00964979
AT3G19870	0.589886	5.33824	11.1005	0.00217384	0.00965121
AT5G41270	-1.12384	2.50365	11.0979	0.0021761	0.00965911
AT1G47900	-0.700641	5.60406	11.094	0.00217956	0.00967235
AT5G22410	2.9564	5.34588	11.0934	0.00218008	0.00967252
AT3G17300	-0.840943	4.53957	11.0919	0.00218133	0.00967591
AT4G14746	1.94499	3.04102	11.0864	0.00218619	0.00969535
AT2G35920	-0.925907	6.02425	11.0858	0.00218671	0.0096955
AT2G14680	0.581868	4.732	11.0838	0.00218845	0.00969895
AT4G12740	-1.80805	2.07139	11.0835	0.00218868	0.00969895
AT1G24265	-1.61158	2.66248	11.0832	0.00218893	0.00969895
AT1G30050	2.65141	0.39556	11.082	0.00218999	0.00970149
AT3G52360	1.37045	6.31514	11.0801	0.00219164	0.00970668
AT4G27780	0.592701	4.82209	11.0785	0.00219306	0.0097108
AT2G24440	-1.36787	2.50193	11.0774	0.00219402	0.00971166
AT2G01980	0.75159	5.14267	11.0772	0.00219422	0.00971166
AT1G77120	-2.90333	3.32343	11.0753	0.00219594	0.00971714
AT2G18196	5.16407	3.25658	11.073	0.00219791	0.00972373
AT4G37060	3.63521	0.336893	11.0714	0.00219935	0.00972794
AT1G07570	-1.40814	4.05059	11.0696	0.00220088	0.0097306
AT2G18450	2.10453	2.66497	11.0696	0.00220092	0.0097306
AT2G41770	0.885526	5.38053	11.067	0.00220318	0.00973847
AT1G56350	-0.864983	3.07254	11.063	0.00220671	0.00975192
AT3G07200	-1.36403	2.48339	11.0606	0.00220882	0.00975808
AT4G31880	-0.612978	6.48503	11.0604	0.00220907	0.00975808
AT4G10000	-1.81729	1.09624	11.0597	0.00220965	0.00975846
AT1G80245	-1.42298	2.9057	11.0588	0.00221047	0.00975997
AT2G42640	-1.0187	2.84201	11.0545	0.00221425	0.00977452
AT2G19060	3.03686	3.70071	11.0482	0.00221984	0.00979391
AT1G04140	0.480813	7.24304	11.0481	0.0022199	0.00979391
AT4G10280	-1.29539	2.2324	11.0479	0.00222011	0.00979391
AT1G52660	2.87783	2.431	11.0449	0.00222275	0.00980343
AT2G39420	1.30006	6.85376	11.0388	0.00222825	0.00982551
AT1G51430	-0.804138	3.22325	11.0366	0.00223016	0.00983178
AT5G02770	-0.717869	7.22395	11.0327	0.00223365	0.00984375
AT5G21105	2.13578	5.56744	11.0325	0.00223386	0.00984375
AT3G26330	7.45624	3.07419	11.1575	0.00223469	0.00984526
AT4G18100	-1.14338	8.33582	11.0309	0.00223525	0.00984557
AT1G72890	2.1558	1.92901	11.0302	0.00223595	0.0098465
AT4G11300	1.92352	3.45606	11.0234	0.00224204	0.00987118
AT3G49725	-0.841977	3.61911	11.0205	0.00224465	0.0098805
AT4G25340	-1.22784	6.62564	11.0124	0.00225196	0.00991051
AT2G40550	-1.09573	4.08626	11.0097	0.00225436	0.00991891
AT3G02750	0.953877	5.79095	11.0067	0.00225712	0.00992884
AT3G56410	1.11476	5.50324	11.006	0.00225774	0.00992943
AT1G28060	-0.718725	5.93304	11.0037	0.00225976	0.00993611
AT2G02500	-1.04334	3.16821	11.0015	0.00226175	0.0099427
AT1G50920	-1.1854	7.89363	11.0006	0.00226256	0.00994409
AT1G80980	-1.76224	2.46626	10.9973	0.00226556	0.00995509
AT4G25730	-1.4216	6.93015	10.9963	0.00226651	0.00995709
AT4G29130	0.529118	7.22492	10.9882	0.00227384	0.00998555
AT1G22880	2.53424	7.46073	10.9881	0.00227398	0.00998555
AT1G12470	0.48809	6.01329	10.9826	0.00227901	0.0100055
AT3G27473	-1.71103	1.6226	10.9817	0.00227979	0.0100067
AT3G48810	-1.03004	2.70807	10.9741	0.00228677	0.0100335
AT4G28880	0.633218	6.97183	10.974	0.00228689	0.0100335
AT1G34360	-0.893879	4.28037	10.972	0.00228871	0.0100393
AT5G09760	1.62953	4.85516	10.9651	0.00229509	0.0100651
AT4G07820	3.6822	2.58785	11.0878	0.00229667	0.0100698
AT2G39990	-0.815855	6.75566	10.9561	0.00230333	0.0100968
AT1G23780	-0.419166	5.01263	10.9518	0.00230731	0.0101117
AT4G39010	2.92561	0.609634	10.9514	0.00230774	0.0101117
AT1G23870	1.17471	7.53955	10.9496	0.00230935	0.0101165
AT2G26330	-1.99928	2.03565	10.948	0.00231091	0.0101212
AT4G18780	3.13173	5.41658	10.9429	0.00231561	0.0101395
AT4G15820	-1.23003	3.29752	10.9408	0.00231754	0.0101441
AT4G30150	-1.18958	5.32992	10.9407	0.00231767	0.0101441
AT1G72630	1.21912	4.31547	10.935	0.002323	0.0101653
AT3G19508	-1.64797	2.22838	10.9314	0.00232629	0.0101767
AT4G14160	0.461115	7.12947	10.9311	0.00232662	0.0101767
AT1G77060	-1.64739	1.98659	10.9292	0.00232835	0.010182
AT1G19570	2.94535	5.70128	10.9267	0.00233073	0.010189
AT2G23360	-1.02993	4.60698	10.9265	0.00233096	0.010189
AT5G13970	-0.600286	4.04968	10.9238	0.0023334	0.0101975
AT1G67620	-0.972479	3.39961	10.9227	0.00233446	0.0101999
AT1G32340	0.916799	4.18638	10.9207	0.00233632	0.0102058
AT5G49000	-1.03994	2.12254	10.9184	0.00233847	0.010213
AT4G33120	1.06106	7.28691	10.9141	0.00234257	0.0102251
AT1G80930	-0.578696	7.03119	10.9138	0.00234288	0.0102251
AT5G05140	1.04081	6.42805	10.9136	0.00234307	0.0102251
AT1G29700	-1.39081	2.26093	10.9129	0.00234372	0.0102251
AT5G19560	2.4293	2.86933	10.9128	0.00234378	0.0102251
AT4G20440	-1.11207	6.41213	10.9082	0.00234816	0.0102415
AT5G62150	2.0891	0.686208	10.9066	0.00234964	0.0102415
AT1G67880	1.04854	4.6207	10.9064	0.00234983	0.0102415
AT2G33460	2.57121	1.12686	10.9061	0.00235008	0.0102415
AT5G01970	0.715282	4.88622	10.9061	0.0023501	0.0102415
AT5G08780	0.868563	4.87173	10.9055	0.00235063	0.0102416
AT3G49660	-1.46188	3.08655	10.9048	0.00235137	0.0102418
AT1G16370	2.53042	5.56572	10.9044	0.0023517	0.0102418
AT1G63270	-1.1457	2.91712	10.899	0.00235678	0.0102603
AT5G58360	4.78032	-0.820817	11.3327	0.00235702	0.0102603
AT1G74280	0.738004	3.90907	10.8978	0.00235801	0.0102603
AT1G80410	-0.761481	7.54618	10.8977	0.00235808	0.0102603
AT2G37870	4.81129	3.2131	10.8972	0.0023585	0.0102603
AT1G04170	-0.707422	7.10912	10.8943	0.00236131	0.0102703
AT3G58670	-0.569554	4.53625	10.8927	0.00236279	0.0102745
AT3G54770	1.1241	6.04251	10.8915	0.00236392	0.0102772
AT4G02180	1.78372	1.43475	10.8895	0.00236581	0.0102832
AT5G37190	-0.70447	4.48449	10.8869	0.00236832	0.0102919
AT5G65390	1.8226	7.38511	10.886	0.00236915	0.0102921
AT4G14820	-2.0881	1.36072	10.8858	0.00236938	0.0102921
AT1G55110	-1.8479	3.86207	10.8849	0.00237022	0.0102935
AT4G02010	-0.72396	5.59863	10.8819	0.00237308	0.0103037
AT1G07920	-0.822766	9.87392	10.8793	0.00237554	0.0103121
AT2G22490	-0.621098	5.05832	10.8779	0.00237693	0.010316
AT5G09840	-1.65995	3.85211	10.8748	0.00237986	0.0103264
AT3G16080	-1.20521	7.18373	10.8738	0.00238085	0.0103285
AT4G20960	-0.980151	3.4632	10.8732	0.00238144	0.0103288
AT1G02900	2.38021	6.04603	10.8686	0.00238579	0.0103436
AT1G14720	-1.03176	4.00905	10.8686	0.00238588	0.0103436
AT5G49110	-2.0256	2.44239	10.8653	0.00238896	0.010354
AT5G05820	0.688743	5.34218	10.865	0.00238931	0.010354
AT2G41560	-1.55754	5.84325	10.8627	0.0023915	0.0103557
AT3G58430	-3.34162	0.665593	10.8626	0.00239161	0.0103557
AT5G11480	-1.17022	3.8902	10.8625	0.00239167	0.0103557
AT2G25070	0.946726	6.04506	10.8619	0.00239227	0.0103557
AT1G33415	0.995277	2.32354	10.8619	0.00239228	0.0103557
AT2G21250	-0.759309	5.93177	10.8602	0.00239389	0.0103604
AT5G62690	-0.833454	8.98549	10.855	0.0023989	0.0103782
AT2G27930	2.1876	1.30573	10.8549	0.00239901	0.0103782
AT1G02300	4.20841	0.662324	10.8534	0.00240047	0.0103822
AT3G02070	0.721173	4.57409	10.8495	0.00240428	0.0103965
AT1G28520	-0.861099	4.77967	10.8472	0.00240643	0.0104035
AT1G65590	0.606827	6.29827	10.8467	0.002407	0.0104038
AT2G36740	-0.901397	4.11841	10.8372	0.00241623	0.0104387
AT5G39000	3.01746	1.28115	10.8369	0.00241648	0.0104387
AT2G35620	-0.612427	5.59365	10.8367	0.00241663	0.0104387
AT5G38110	-1.12724	4.01314	10.8356	0.0024178	0.0104415
AT1G31910	-0.534256	7.99997	10.8344	0.00241889	0.0104439
AT2G28660	2.59157	3.46633	10.8308	0.00242247	0.0104572
AT3G09200	-1.11885	9.88357	10.8269	0.00242627	0.0104713
AT3G54950	2.77687	4.67548	10.825	0.00242809	0.0104753
AT3G28640	-1.987	1.43492	10.8249	0.00242824	0.0104753
AT5G09960	0.998266	3.8472	10.8234	0.00242971	0.0104794
AT3G20550	-0.817604	4.71167	10.8179	0.00243505	0.0105002
AT4G29220	1.47799	6.14542	10.8151	0.00243782	0.0105099
AT3G03780	2.72308	8.32198	10.8131	0.00243976	0.0105153
AT1G28310	3.46043	3.89217	10.8127	0.00244013	0.0105153
AT2G40010	-1.18155	4.27825	10.8088	0.00244399	0.0105297
AT5G26110	-1.02525	4.75726	10.8066	0.00244613	0.0105356
AT5G11780	-1.40865	2.24233	10.8064	0.00244642	0.0105356
AT1G78020	1.64228	2.50455	10.8049	0.00244781	0.0105394
AT4G00030	-0.936946	2.99778	10.8042	0.00244857	0.0105404
AT3G12390	-0.851279	7.06057	10.8024	0.00245035	0.0105458
AT2G14285	-1.5046	2.09485	10.8001	0.00245265	0.0105533
AT5G67640	-1.81913	1.84724	10.7995	0.00245315	0.0105533
AT5G45900	0.468793	4.74627	10.7982	0.00245449	0.0105568
AT3G30180	2.18306	5.47636	10.7952	0.00245749	0.0105675
AT1G60140	1.39794	7.30046	10.7943	0.00245839	0.0105678
AT3G66652	-1.72682	3.42465	10.794	0.00245863	0.0105678
AT3G59490	-1.31877	2.74281	10.7924	0.00246024	0.0105725
AT3G11540	-0.750926	5.93215	10.7913	0.00246132	0.0105731
AT2G25610	0.767449	5.14197	10.7912	0.00246143	0.0105731
AT5G46160	-0.944036	4.7553	10.7903	0.00246229	0.0105743
AT2G23680	3.40979	1.07374	10.7898	0.00246283	0.0105743
AT1G21060	-1.44279	1.95082	10.7893	0.00246328	0.0105743
AT3G20490	-0.793356	3.65526	10.7855	0.00246712	0.0105885
AT5G48240	-1.32581	5.03548	10.7834	0.00246913	0.0105949
AT2G22360	-0.652177	3.60595	10.7822	0.00247039	0.010598
AT2G34860	-1.4103	2.07914	10.781	0.00247154	0.0106006
AT3G46920	-0.903031	4.33264	10.7805	0.00247206	0.0106006
AT2G26840	-1.61313	2.26576	10.7788	0.00247378	0.0106053
AT5G49780	4.01769	-0.0985115	11.039	0.00247419	0.0106053
AT5G45480	0.795927	5.19422	10.7778	0.0024748	0.0106056
AT3G22180	-0.903301	3.98835	10.7768	0.00247577	0.0106075
AT2G32240	1.5527	8.49976	10.775	0.00247756	0.0106129
AT1G66530	-0.79878	5.47103	10.7723	0.00248022	0.0106221
AT1G55150	-0.654239	4.84103	10.7665	0.00248609	0.0106422
AT3G28345	1.99823	7.17771	10.7664	0.00248618	0.0106422
AT4G19920	4.76639	2.10217	10.7656	0.00248699	0.0106422
AT4G16765	-1.07462	3.96987	10.7655	0.00248705	0.0106422
AT3G58100	-1.36669	2.27186	10.7649	0.00248769	0.0106427
AT5G17590	2.79232	-0.244744	10.8832	0.00248972	0.0106491
AT2G44670	1.71038	6.41209	10.7605	0.00249216	0.0106573
AT1G56070	-0.904675	10.5823	10.7596	0.00249302	0.0106587
AT4G27870	0.841851	7.25631	10.7572	0.00249544	0.0106665
AT5G46050	-3.87647	0.710388	10.8769	0.0024959	0.0106665
AT3G13490	-0.624691	4.70543	10.756	0.00249665	0.0106674
AT1G30580	-0.795634	8.26679	10.7552	0.00249742	0.0106684
AT5G66090	-0.902105	3.84559	10.7513	0.00250139	0.0106831
AT1G25054	-0.817445	5.40638	10.7505	0.0025022	0.0106843
AT5G63220	0.58231	4.89552	10.7475	0.00250518	0.0106948
AT3G55280	-1.10223	7.37783	10.7455	0.00250729	0.0107015
AT3G12270	-1.17707	5.45471	10.7444	0.00250835	0.0107037
AT1G05270	0.540589	5.54897	10.7438	0.00250895	0.010704
AT4G27970	4.95869	3.16511	10.7425	0.00251033	0.0107077
AT4G13330	-1.3967	2.40831	10.741	0.00251185	0.0107119
AT2G34640	-1.12814	3.66863	10.7386	0.00251427	0.0107199
AT5G46280	-1.19156	4.91298	10.7364	0.00251651	0.0107272
AT3G19500	-2.17246	1.50677	10.735	0.00251787	0.0107302
AT4G04630	-3.83703	1.85101	10.7346	0.00251829	0.0107302
AT5G10450	0.695832	8.572	10.7322	0.00252077	0.0107385
AT2G38010	1.25165	4.84691	10.7316	0.0025214	0.0107389
AT5G19240	2.31452	5.55616	10.7296	0.00252342	0.0107453
AT3G61180	0.999088	5.05337	10.7247	0.00252838	0.0107641
AT1G06190	-0.919251	4.19123	10.7209	0.00253228	0.0107784
AT4G17520	-0.971095	8.41257	10.7162	0.00253714	0.0107968
AT1G12560	2.62298	5.6913	10.7106	0.0025429	0.0108188
AT3G29400	0.771351	4.01879	10.7101	0.00254339	0.0108188
AT5G42190	-0.418684	5.959	10.7063	0.00254728	0.0108331
AT1G51890	3.4589	1.91115	10.8248	0.00254795	0.0108337
AT5G19320	-0.573225	5.43668	10.7039	0.00254976	0.010839
AT5G39550	-1.27208	5.19497	10.7018	0.00255197	0.0108461
AT1G54410	1.12003	9.76306	10.698	0.00255583	0.0108603
AT4G16800	-0.940197	3.10778	10.6974	0.00255646	0.0108606
AT1G04700	1.44423	3.94225	10.6951	0.00255888	0.0108686
AT5G25540	0.686185	5.48084	10.6913	0.00256285	0.0108811
AT1G14010	0.600097	5.64422	10.6912	0.0025629	0.0108811
AT1G20220	-1.06642	6.97946	10.6892	0.00256502	0.0108878
AT1G13830	3.00777	3.43726	10.6726	0.00258231	0.0109589
AT2G27710	-1.12792	8.59221	10.6692	0.00258583	0.0109715
AT5G51780	2.35786	5.42455	10.6654	0.00258982	0.0109844
AT2G42650	-1.24475	3.67569	10.6651	0.00259017	0.0109844
AT1G05670	-1.01618	3.32341	10.6647	0.00259052	0.0109844
AT2G16740	6.82094	3.36527	10.7822	0.00259138	0.0109852
AT1G51350	0.527337	4.77506	10.6635	0.00259179	0.0109852
AT2G19050	2.91838	0.476629	10.6628	0.00259258	0.0109862
AT1G54920	0.504474	6.14299	10.6619	0.00259349	0.0109878
AT1G06700	0.621422	6.91432	10.6569	0.00259877	0.0110069
AT1G72330	-1.1427	3.60472	10.6566	0.0025991	0.0110069
AT5G61640	2.54996	2.85738	10.6529	0.00260299	0.0110191
AT2G39130	0.81537	6.25398	10.6528	0.00260309	0.0110191
AT2G31020	1.59676	5.5212	10.6521	0.00260385	0.01102
AT2G01460	0.642345	5.42403	10.6499	0.00260609	0.0110225
AT1G14650	-0.70845	6.60943	10.6498	0.00260622	0.0110225
AT1G27390	-1.03205	5.82304	10.6494	0.00260661	0.0110225
AT1G07615	-1.1627	3.88343	10.6491	0.00260699	0.0110225
AT2G19250	-0.927432	3.12087	10.6478	0.0026083	0.0110225
AT4G10100	0.740782	3.5897	10.6478	0.00260832	0.0110225
AT2G17590	2.62484	1.26918	10.6474	0.0026088	0.0110225
AT5G02830	-1.19914	3.16696	10.6474	0.00260881	0.0110225
AT5G26360	-0.965334	8.13119	10.6434	0.00261304	0.011038
AT4G29000	-0.841956	3.89706	10.6395	0.00261713	0.011053
AT1G17930	-0.750235	3.6273	10.6384	0.00261827	0.0110555
AT3G28630	-2.48748	0.444876	10.6345	0.00262248	0.0110709
AT1G32460	1.03769	5.09032	10.6329	0.00262412	0.0110755
AT4G21880	-1.71913	2.83749	10.627	0.00263046	0.0110999
AT1G41880	-1.13322	7.69864	10.6257	0.00263184	0.0111034
AT4G20030	-1.6537	1.44803	10.6245	0.00263309	0.0111064
AT1G49780	0.921123	3.51494	10.6201	0.00263782	0.0111213
AT5G09770	-1.16575	5.57775	10.62	0.00263788	0.0111213
AT2G33410	-0.821459	6.78155	10.6196	0.00263828	0.0111213
AT4G06534	2.50782	2.03383	10.6181	0.0026399	0.0111258
AT5G05090	1.38511	2.92134	10.6158	0.00264242	0.0111327
AT5G05630	-1.71928	1.94108	10.6151	0.0026431	0.0111327
AT5G43080	-1.52703	1.97764	10.615	0.0026432	0.0111327
AT5G59010	-0.965337	4.91586	10.612	0.00264648	0.0111429
AT2G16380	1.94958	2.29179	10.6117	0.00264674	0.0111429
AT4G21980	0.778211	5.96207	10.6088	0.00264991	0.0111539
AT1G29990	-0.577896	5.01724	10.6072	0.00265165	0.0111569
AT1G29380	1.8875	1.13367	10.6067	0.00265211	0.0111569
AT5G47730	1.2211	5.64173	10.6066	0.00265229	0.0111569
AT1G09815	-0.828817	4.09869	10.6047	0.00265427	0.0111629
AT2G07170	-1.59619	4.71025	10.6034	0.00265571	0.0111634
AT1G07560	3.10379	3.13758	10.6034	0.00265573	0.0111634
AT1G53460	-1.20501	3.68016	10.6031	0.00265606	0.0111634
AT5G64020	0.62394	5.24557	10.6017	0.00265759	0.0111675
AT2G44020	-1.03302	3.50651	10.601	0.00265832	0.0111683
AT5G40480	-1.33282	6.26316	10.5982	0.00266132	0.0111785
AT1G20910	-1.05171	3.94817	10.5971	0.0026625	0.0111791
AT5G63930	0.776007	6.37549	10.5971	0.00266256	0.0111791
AT3G22980	-0.615484	5.07805	10.5912	0.00266895	0.0112036
AT2G46860	2.15714	2.34254	10.5896	0.00267068	0.0112085
AT1G32930	1.08253	4.30122	10.5887	0.00267164	0.0112102
AT5G03670	1.91166	5.58687	10.5819	0.00267897	0.0112372
AT2G27920	2.09469	4.47466	10.5817	0.0026792	0.0112372
AT5G56670	-1.04883	6.76328	10.5794	0.0026817	0.0112454
AT1G25370	1.1121	3.19178	10.5787	0.00268244	0.0112461
AT3G09190	-1.47611	1.40565	10.5765	0.00268485	0.0112539
AT5G14360	1.81682	3.28688	10.5733	0.00268832	0.0112661
AT5G56680	-1.01154	6.81667	10.5722	0.00268961	0.0112661
AT1G65845	1.81276	3.53722	10.5721	0.00268967	0.0112661
AT1G70770	0.573649	8.24031	10.5718	0.00269002	0.0112661
AT1G79150	-1.32686	5.88595	10.5697	0.00269234	0.0112735
AT2G44000	3.90321	-0.47604	10.749	0.00269449	0.0112802
AT4G25820	2.43861	7.12079	10.5652	0.0026972	0.0112884
AT3G01410	-1.37838	3.48492	10.5649	0.00269757	0.0112884
AT3G55350	-1.00055	3.52761	10.5633	0.00269927	0.0112931
AT3G43800	1.72766	5.81388	10.5623	0.00270034	0.0112952
AT1G73660	1.7288	5.2844	10.561	0.00270178	0.0112989
AT2G22600	-2.01558	1.45334	10.5603	0.00270264	0.0113001
AT3G52490	3.54849	4.33984	10.5598	0.00270318	0.0113001
AT5G52920	-1.00794	7.49636	10.5583	0.00270475	0.0113043
AT1G74790	0.80525	6.6619	10.557	0.00270622	0.0113081
AT3G17465	-1.35242	5.97423	10.5558	0.00270751	0.0113111
AT1G04130	-0.896731	3.82128	10.5508	0.00271299	0.0113317
AT1G19100	-0.679901	4.32674	10.5444	0.00272013	0.0113591
AT5G25340	2.32517	1.36037	10.5433	0.00272137	0.0113619
AT1G45207	-1.05066	4.19044	10.5381	0.00272709	0.0113835
AT3G04110	3.73838	2.54033	10.6493	0.00273203	0.0114017
AT4G38680	-0.900616	8.32974	10.5292	0.002737	0.0114201
AT1G31650	-1.5724	4.18439	10.5235	0.00274331	0.011444
AT2G05760	2.75772	2.29178	10.523	0.00274389	0.0114441
AT5G42540	-1.11713	6.74653	10.5225	0.00274446	0.0114441
AT2G18330	-1.12396	5.05723	10.5218	0.00274518	0.0114447
AT3G29170	0.661536	3.72708	10.5202	0.00274698	0.0114475
AT1G02670	-2.74832	1.09397	10.5201	0.00274715	0.0114475
AT2G35790	-1.00005	5.11343	10.5193	0.00274801	0.0114475
AT1G60770	-1.03802	5.9334	10.5192	0.00274813	0.0114475
AT1G72130	1.16892	5.15917	10.517	0.00275058	0.0114553
AT5G13980	-0.799321	7.10072	10.5142	0.00275367	0.0114659
AT1G13050	-1.24765	2.37196	10.5116	0.0027566	0.011475
AT1G02700	4.6025	-0.37941	10.6265	0.00275701	0.011475
AT4G14410	0.831686	5.9056	10.5103	0.00275813	0.0114773
AT5G57290	-0.969079	7.70475	10.5069	0.00276191	0.0114906
AT3G03870	1.26211	3.76125	10.5055	0.0027635	0.0114933
AT3G22660	-1.21764	5.74914	10.5053	0.00276369	0.0114933
AT3G12690	-1.01923	2.74219	10.5042	0.00276497	0.0114962
AT3G54990	2.31009	2.57558	10.5016	0.00276789	0.0115052
AT3G53630	-0.960237	4.72667	10.5012	0.00276827	0.0115052
AT3G43690	-0.91859	5.18874	10.4978	0.0027721	0.0115181
AT5G23250	-0.810877	5.65169	10.4972	0.00277277	0.0115181
AT1G73820	-1.17811	3.289	10.4969	0.00277311	0.0115181
AT2G40008	-1.49795	1.19421	10.495	0.00277535	0.0115242
AT1G23440	1.30803	6.79246	10.4946	0.00277571	0.0115242
AT5G57420	-4.23052	0.776959	10.4911	0.00277969	0.0115383
AT3G47370	-1.08859	6.72655	10.4844	0.00278728	0.011567
AT1G07230	0.696421	4.75779	10.484	0.00278775	0.011567
AT5G16930	-1.34157	4.68503	10.4835	0.00278837	0.0115672
AT1G10050	0.845185	5.90283	10.4824	0.00278951	0.0115695
AT5G40210	2.10811	1.08551	10.4818	0.00279026	0.0115702
AT2G26830	0.580954	4.40293	10.4813	0.00279081	0.0115702
AT4G30130	-1.52324	2.23469	10.4807	0.00279154	0.0115708
AT3G11630	-0.69318	6.05927	10.4782	0.00279434	0.0115788
AT5G08260	-1.426	4.77962	10.4779	0.00279463	0.0115788
AT3G48570	0.960718	3.53936	10.4771	0.00279561	0.0115805
AT4G15230	1.22558	6.22816	10.4764	0.00279639	0.0115813
AT5G41770	-0.68712	6.35637	10.4744	0.00279866	0.0115883
AT3G27530	0.44345	6.59107	10.4736	0.00279955	0.0115896
AT2G24545	1.60869	4.03487	10.4727	0.00280059	0.0115916
AT2G41170	-2.95495	2.43614	10.4684	0.00280556	0.0116078
AT3G09890	-0.864295	4.43574	10.4683	0.00280566	0.0116078
AT2G39390	-1.02768	7.02673	10.4658	0.00280844	0.0116132
AT4G27654	2.32464	3.50762	10.4657	0.00280863	0.0116132
AT5G64905	2.13775	4.03253	10.4656	0.00280873	0.0116132
AT1G13210	1.41506	8.30072	10.4649	0.00280953	0.0116132
AT4G15470	0.70961	7.80066	10.4641	0.00281043	0.0116132
AT5G62260	-0.940113	5.23676	10.463	0.00281168	0.0116132
AT4G24805	0.751609	4.48575	10.4627	0.00281209	0.0116132
AT3G51910	1.43519	6.381	10.4626	0.00281213	0.0116132
AT5G47100	0.581563	5.02528	10.4626	0.00281218	0.0116132
AT3G56170	1.48536	5.85368	10.4582	0.00281714	0.0116291
AT1G69770	-1.12309	5.71836	10.4582	0.00281717	0.0116291
AT4G21300	-1.99387	1.96435	10.4577	0.00281776	0.0116291
AT3G05210	0.699153	4.65971	10.4562	0.00281946	0.0116337
AT3G21610	0.559592	4.36081	10.4552	0.00282064	0.0116362
AT1G68940	1.04392	3.7274	10.4527	0.00282356	0.0116459
AT5G43960	-0.925	6.73108	10.4521	0.00282416	0.011646
AT5G60580	2.16432	5.26884	10.4502	0.00282641	0.0116529
AT2G03220	0.704044	5.00779	10.4455	0.00283176	0.0116725
AT5G53900	-1.12503	5.74584	10.4437	0.00283386	0.0116788
AT5G40150	-1.10951	3.41904	10.4424	0.00283535	0.0116825
AT1G22290	2.31418	1.59768	10.439	0.00283932	0.0116965
AT1G08130	-0.836547	5.83574	10.4376	0.00284095	0.0117008
AT5G17020	-0.532054	7.52908	10.4354	0.00284352	0.011709
AT2G31360	1.46366	6.96747	10.4328	0.00284652	0.0117184
AT1G01140	1.89165	3.76423	10.4323	0.00284713	0.0117184
AT3G52050	-0.921595	3.46855	10.4317	0.00284774	0.0117184
AT3G18295	0.897742	3.49164	10.4314	0.00284814	0.0117184
AT1G44920	-1.17703	2.65682	10.4281	0.002852	0.0117319
AT1G18590	-2.00776	2.75051	10.427	0.0028532	0.0117344
AT5G25780	-0.901247	5.76357	10.4255	0.00285499	0.0117365
AT2G27400	-1.64579	2.07456	10.4255	0.00285499	0.0117365
AT3G51840	0.505539	7.32042	10.4251	0.00285545	0.0117365
AT1G32200	-0.867818	4.33566	10.4241	0.00285666	0.011739
AT4G04780	-0.927746	3.26122	10.4232	0.00285769	0.0117409
AT5G02610	-1.14242	6.65482	10.4211	0.00286008	0.0117483
AT1G70460	2.4139	5.31988	10.4191	0.00286248	0.0117557
AT5G65340	4.34898	2.29299	10.5316	0.00286348	0.0117557
AT2G38560	-1.03198	5.00869	10.4181	0.00286364	0.0117557
AT5G52950	-1.46057	3.29795	10.4171	0.00286485	0.0117561
AT5G60320	1.97183	1.34418	10.417	0.00286491	0.0117561
AT2G38770	-1.03394	6.14421	10.4148	0.00286746	0.0117595
AT3G55750	-1.18049	7.66173	10.4148	0.00286751	0.0117595
AT4G10720	1.89829	0.730842	10.414	0.00286841	0.0117595
AT3G03960	-0.985704	7.99073	10.4138	0.00286862	0.0117595
AT3G15358	2.01858	0.975473	10.4138	0.00286867	0.0117595
AT4G28990	-0.940204	4.3133	10.4115	0.00287139	0.0117683
AT5G39740	-1.13592	9.16634	10.4107	0.00287233	0.0117698
AT1G79220	-1.27762	2.14527	10.4086	0.00287476	0.0117773
AT4G25030	1.36665	7.54715	10.4059	0.00287791	0.0117878
AT5G39840	-1.37351	3.53746	10.4042	0.00287989	0.0117935
AT4G09320	-1.13549	7.99263	10.4017	0.00288286	0.0118033
AT3G19490	-0.477797	5.41232	10.4006	0.0028841	0.0118059
AT5G46400	-0.822406	4.13563	10.4002	0.00288467	0.0118059
AT5G67100	-1.03387	5.22673	10.3984	0.00288674	0.01181
AT1G72220	3.00463	1.23856	10.3978	0.0028874	0.01181
AT2G37130	2.20018	8.34924	10.3978	0.00288744	0.01181
AT5G42860	0.997697	5.3016	10.3942	0.00289164	0.0118248
AT5G05870	1.34398	3.54866	10.3922	0.00289405	0.0118322
AT1G02180	-1.41701	1.30414	10.3897	0.00289699	0.0118419
AT1G33700	2.29401	5.97104	10.3878	0.00289922	0.0118485
AT4G08450	2.96174	1.10232	10.3842	0.00290354	0.0118638
AT1G57990	1.42369	6.28896	10.3818	0.00290641	0.0118731
AT1G79050	-0.550546	4.1415	10.3776	0.00291131	0.0118907
AT1G52640	-2.13086	0.746898	10.3749	0.00291453	0.0119014
AT1G69080	4.43359	3.67515	10.374	0.00291569	0.0119038
AT2G29060	2.08957	3.64651	10.3699	0.00292048	0.0119209
AT4G02040	-1.0621	2.54842	10.3684	0.00292232	0.011926
AT1G51580	-0.775488	4.02362	10.3666	0.00292449	0.0119324
AT3G07640	-0.909059	4.10002	10.3652	0.00292612	0.0119366
AT3G02600	-0.665167	5.01883	10.3635	0.00292817	0.0119426
AT3G13520	1.69013	7.61277	10.3625	0.00292942	0.0119439
AT1G08410	-1.17015	5.04948	10.3622	0.00292968	0.0119439
AT1G62260	-1.82111	1.91439	10.3592	0.00293329	0.0119562
AT1G07940	-0.777106	9.7256	10.357	0.00293596	0.0119646
AT5G35935	-2.77363	2.90596	10.3565	0.00293658	0.0119647
AT5G19410	1.52405	2.74943	10.3558	0.00293735	0.0119655
AT3G24570	-0.700244	4.52746	10.3552	0.00293812	0.0119662
AT2G34810	2.45558	3.27686	10.3489	0.00294574	0.0119948
AT1G08270	-1.52034	2.12983	10.3447	0.00295077	0.0120111
AT5G13250	2.74938	1.48327	10.3445	0.00295095	0.0120111
AT1G61400	-1.64195	1.92456	10.344	0.00295161	0.0120114
AT2G33847	-1.76175	1.77535	10.3426	0.00295325	0.0120156
AT2G14220	-1.86532	0.970209	10.3369	0.00296017	0.0120413
AT2G45270	-0.823451	2.87781	10.3358	0.00296147	0.0120442
AT1G52905	-1.4243	2.64651	10.3328	0.0029652	0.0120569
AT5G12980	-1.0648	3.79901	10.3315	0.00296672	0.0120607
AT4G02680	-0.577528	5.80275	10.3255	0.00297398	0.0120877
AT3G21740	-1.30111	3.23148	10.3239	0.00297601	0.0120935
AT5G28460	-1.29883	4.64706	10.3208	0.0029798	0.0121065
AT4G11420	-0.750195	8.29585	10.3191	0.00298184	0.0121123
AT4G15417	3.33823	-0.0633392	10.4275	0.0029854	0.0121243
AT3G07780	0.715438	6.70594	10.313	0.00298923	0.0121374
AT5G20580	0.615417	3.53798	10.312	0.00299046	0.012139
AT5G14105	-1.01764	3.66488	10.3117	0.00299083	0.012139
AT5G21060	-1.00729	5.16673	10.3111	0.00299157	0.0121396
AT2G05320	0.886977	3.90787	10.31	0.00299288	0.0121405
AT3G59420	-1.29347	2.92382	10.3095	0.00299356	0.0121405
AT3G12860	-1.44692	4.69315	10.3094	0.00299362	0.0121405
AT3G15510	2.88665	2.78018	10.3085	0.00299473	0.0121426
AT2G22230	-1.00748	4.93255	10.3079	0.00299546	0.0121431
AT2G37330	1.05415	2.87721	10.3048	0.00299933	0.0121544
AT5G27470	-0.747456	7.10069	10.3046	0.00299959	0.0121544
AT4G16210	0.617621	4.88134	10.3042	0.00300006	0.0121544
AT2G25420	-1.13015	3.67187	10.3017	0.00300312	0.012163
AT5G08400	-0.999747	2.6762	10.3015	0.00300338	0.012163
AT5G16130	-1.1707	8.49359	10.3005	0.00300465	0.0121651
AT4G21610	-1.10651	3.08472	10.2997	0.0030056	0.0121651
AT2G47550	1.96763	4.89237	10.2996	0.00300573	0.0121651
AT5G65480	1.43764	5.41276	10.2958	0.00301038	0.0121815
AT1G73530	1.20818	4.81852	10.2927	0.00301425	0.0121947
AT1G53230	3.38125	-0.0516705	10.2876	0.00302053	0.0122176
AT4G16630	-1.32695	6.35343	10.2865	0.00302181	0.0122183
AT5G67150	-1.12499	2.50693	10.2865	0.0030219	0.0122183
AT3G22270	-0.628572	5.74153	10.2838	0.00302522	0.0122292
AT3G19130	-0.627087	6.89851	10.2809	0.00302878	0.0122412
AT3G58530	-0.582061	4.01821	10.2786	0.00303164	0.0122503
AT4G27710	1.91646	3.6081	10.2771	0.0030335	0.0122553
AT5G11230	0.859232	5.4729	10.2751	0.003036	0.012259
AT2G40320	2.38935	4.05674	10.2749	0.00303623	0.012259
AT4G33880	2.68431	3.48897	10.2749	0.00303624	0.012259
AT1G69240	2.70941	3.14626	10.2739	0.0030375	0.0122616
AT4G28310	-1.24841	3.48371	10.2731	0.0030385	0.0122632
AT1G20580	-0.938305	5.98991	10.268	0.00304482	0.0122827
AT5G04830	0.925165	6.19696	10.2678	0.00304504	0.0122827
AT4G31770	-0.855833	3.9535	10.2672	0.00304586	0.0122827
AT3G60360	-1.18213	4.88444	10.2668	0.00304632	0.0122827
AT3G54740	-0.905857	4.49684	10.2668	0.00304638	0.0122827
AT3G57660	-1.2913	6.12246	10.2577	0.00305768	0.0123241
AT2G28860	3.9122	1.09074	10.2576	0.00305788	0.0123241
AT3G53810	0.872981	4.52996	10.2542	0.00306209	0.0123386
AT1G05750	-1.26637	1.9876	10.253	0.00306359	0.0123422
AT4G26780	-1.24597	4.07742	10.2503	0.00306697	0.0123533
AT3G09980	0.710105	5.72978	10.2447	0.0030741	0.0123795
AT5G67510	-1.31301	5.80728	10.2437	0.00307537	0.0123822
AT4G39410	3.05508	0.363461	10.2428	0.00307642	0.0123839
AT1G55930	-0.989815	3.34794	10.2417	0.00307782	0.0123871
AT1G31480	0.715602	5.10365	10.2396	0.00308045	0.0123952
AT5G13270	-1.66501	1.82583	10.2359	0.00308525	0.0124114
AT5G62900	-0.866045	4.69939	10.2355	0.00308573	0.0124114
AT5G47090	-0.775314	3.74437	10.232	0.00309008	0.012426
AT3G19330	-1.16	2.26188	10.2312	0.00309118	0.012426
AT3G53780	1.13557	4.84619	10.2312	0.00309119	0.012426
AT1G55200	-2.981	2.1577	10.228	0.00309519	0.0124343
AT1G73810	-7.39927	0.453983	10.3372	0.00309574	0.0124343
AT2G42740	-1.24989	4.85235	10.2275	0.00309582	0.0124343
AT2G39380	1.86421	4.64487	10.2274	0.003096	0.0124343
AT2G33980	-1.19916	2.2313	10.2269	0.00309662	0.0124343
AT5G39570	0.645224	9.02992	10.2266	0.00309698	0.0124343
AT5G49190	-2.27644	0.592853	10.2239	0.0031004	0.0124456
AT3G09240	1.7938	2.73304	10.2224	0.00310229	0.0124506
AT3G11397	0.58875	4.55669	10.2189	0.00310677	0.0124658
AT5G63620	0.51485	6.12579	10.2185	0.0031073	0.0124658
AT4G14320	-1.03572	7.6872	10.2141	0.0031129	0.0124852
AT1G62110	-1.68615	3.0958	10.2137	0.00311339	0.0124852
AT1G77480	-0.926841	3.67783	10.2131	0.00311415	0.0124858
AT5G45000	2.15829	0.911695	10.2103	0.00311772	0.012496
AT1G52500	-0.903883	4.17773	10.2102	0.00311795	0.012496
AT2G30710	0.5522	5.45948	10.2065	0.00312257	0.0125098
AT2G45220	2.69467	7.03209	10.2061	0.00312311	0.0125098
AT1G49980	0.648813	3.9847	10.206	0.00312326	0.0125098
AT5G49010	-1.07558	3.22328	10.2039	0.00312596	0.0125182
AT4G10380	1.21607	6.14651	10.1969	0.00313497	0.0125517
AT4G12545	2.56819	6.53355	10.1928	0.0031403	0.0125706
AT1G07120	-3.28849	0.178743	10.1904	0.00314332	0.0125802
AT3G59920	0.491995	8.3534	10.1866	0.00314821	0.0125965
AT1G35516	-0.800627	4.6875	10.1862	0.00314881	0.0125965
AT5G14850	-0.725845	4.00083	10.1858	0.00314929	0.0125965
AT1G31360	-0.985928	4.15055	10.1842	0.0031513	0.0126021
AT4G08590	-1.20745	4.29165	10.1816	0.0031547	0.0126132
AT5G07670	-1.00135	3.62236	10.1796	0.00315737	0.0126199
AT1G67440	-1.32357	2.22242	10.1793	0.00315764	0.0126199
AT1G16440	2.62206	2.82705	10.1786	0.00315864	0.0126214
AT2G19130	2.47807	3.33582	10.1775	0.00316008	0.0126246
AT3G13965	1.23009	2.37339	10.1762	0.00316168	0.0126285
AT1G03860	-0.938193	6.3834	10.1686	0.00317166	0.0126659
AT3G06320	-1.34807	3.38277	10.1679	0.00317254	0.0126668
AT3G18165	-0.520366	5.62558	10.1669	0.00317386	0.0126696
AT5G43560	0.49578	6.60867	10.1637	0.00317806	0.0126838
AT1G14850	-0.921449	6.45402	10.1611	0.00318139	0.0126946
AT3G06360	3.32288	0.266733	10.1567	0.00318713	0.012715
AT5G56000	-0.609404	6.0736	10.1546	0.00318986	0.0127234
AT1G56290	-0.607397	4.95239	10.1464	0.00320071	0.0127608
AT1G49000	4.58358	-0.281254	10.1461	0.00320105	0.0127608
AT4G23920	1.39799	5.05508	10.1461	0.00320115	0.0127608
AT3G02920	-1.00342	3.77109	10.1431	0.00320499	0.0127736
AT4G34740	-1.03447	3.93544	10.1368	0.00321333	0.0128043
AT3G13980	3.96248	2.29314	10.1342	0.0032168	0.0128155
AT2G26990	-0.407528	6.24196	10.1334	0.00321779	0.012817
AT3G60900	-1.62239	5.10052	10.1314	0.00322054	0.0128254
AT1G26880	-0.990422	7.1392	10.1259	0.00322783	0.0128519
AT4G12020	1.02923	5.49434	10.1248	0.00322924	0.0128549
AT4G16600	2.20144	1.29032	10.1233	0.00323124	0.0128604
AT3G18510	-1.50919	1.3367	10.1214	0.00323384	0.0128681
AT2G39200	1.34575	5.96868	10.1198	0.00323589	0.0128738
AT1G10520	-1.5159	2.14946	10.1145	0.00324295	0.0128993
AT1G70190	-0.943648	5.21434	10.111	0.00324762	0.0129153
AT1G03520	1.03796	3.96696	10.1079	0.00325182	0.0129295
AT4G37390	2.09836	8.02257	10.1064	0.00325377	0.0129347
AT1G17640	-1.01222	1.92604	10.1052	0.00325537	0.0129362
AT5G64350	-0.57283	7.23103	10.1052	0.00325546	0.0129362
AT1G03530	-1.30851	5.47927	10.1019	0.00325984	0.0129511
AT4G18380	0.889897	5.51082	10.0995	0.00326309	0.0129597
AT2G28450	-1.3066	6.10562	10.0993	0.0032633	0.0129597
AT1G10870	0.606217	5.56729	10.0972	0.00326613	0.0129684
AT2G41490	0.695648	4.65346	10.0964	0.00326724	0.0129695
AT1G14280	2.2693	3.09849	10.0961	0.0032677	0.0129695
AT2G02148	-0.871516	2.85454	10.0932	0.00327158	0.0129824
AT3G57940	-1.30755	4.97253	10.092	0.00327317	0.0129861
AT5G57850	-0.821781	3.81746	10.0901	0.00327568	0.0129923
AT3G29240	2.36265	3.80782	10.0899	0.00327603	0.0129923
AT3G14850	2.09337	5.19219	10.089	0.00327716	0.0129942
AT3G07230	-0.948077	4.45206	10.0874	0.00327939	0.0130005
AT1G71500	-1.38474	2.41649	10.0858	0.00328151	0.0130063
AT2G19120	-0.848272	3.16871	10.0849	0.00328273	0.0130086
AT3G61710	0.44575	5.0545	10.0837	0.00328432	0.0130123
AT4G30930	-1.18087	5.65677	10.0816	0.0032872	0.0130212
AT1G13410	-2.00305	1.60599	10.0807	0.00328839	0.0130233
AT4G14740	2.45604	3.78155	10.0788	0.00329107	0.0130314
AT3G18880	-1.49103	1.24029	10.0759	0.00329489	0.013042
AT5G22250	1.89374	3.41684	10.0758	0.00329504	0.013042
AT5G45710	0.841013	4.37484	10.0737	0.003298	0.0130511
AT1G78410	2.51093	1.79062	10.0726	0.00329942	0.0130542
AT3G13275	1.12154	2.94712	10.0715	0.00330087	0.0130555
AT2G45490	-1.59533	2.36421	10.0714	0.00330106	0.0130555
AT3G24300	2.01058	4.14556	10.07	0.00330293	0.0130604
AT2G18500	-6.70146	0.768031	10.1719	0.00330917	0.0130795
AT1G54610	-0.472719	6.11193	10.0654	0.0033092	0.0130795
AT3G13080	-1.56292	7.37431	10.0648	0.00331003	0.0130795
AT4G00780	3.40453	-0.660937	10.1704	0.00331112	0.0130795
AT1G25250	5.87112	1.27223	10.2294	0.00331167	0.0130795
AT2G37470	-0.75576	5.09637	10.0634	0.00331191	0.0130795
AT5G09890	0.674301	7.26703	10.0631	0.00331233	0.0130795
AT2G16005	1.93637	5.23969	10.0618	0.00331411	0.013084
AT4G16700	-1.37343	3.52745	10.0596	0.0033171	0.0130932
AT3G07070	2.69033	3.88917	10.0574	0.00332019	0.0130996
AT5G64070	0.645696	7.1388	10.0572	0.00332041	0.0130996
AT3G17460	-2.10917	0.835959	10.057	0.00332068	0.0130996
AT4G03500	1.13821	2.80699	10.0561	0.00332201	0.0130996
AT4G30825	-1.58036	2.37759	10.0558	0.0033224	0.0130996
AT3G18940	-0.996912	4.42461	10.0549	0.00332362	0.0130996
AT1G16790	-1.26991	2.11321	10.0549	0.00332366	0.0130996
AT5G58140	-0.947785	4.31913	10.0547	0.00332392	0.0130996
AT3G17240	0.618721	7.8602	10.0531	0.00332608	0.0131034
AT5G07460	1.37412	5.17418	10.053	0.00332621	0.0131034
AT4G29730	-0.711194	3.15531	10.0502	0.00333009	0.0131149
AT4G00560	-0.68983	4.72796	10.0499	0.00333043	0.0131149
AT1G63520	4.31422	2.0481	10.2756	0.00333509	0.0131281
AT2G22800	2.72697	2.93972	10.0462	0.00333551	0.0131281
AT3G43230	0.547736	5.76952	10.0461	0.00333574	0.0131281
AT5G57540	2.60794	3.35274	10.0429	0.00334011	0.0131427
AT2G04630	-0.680717	5.15782	10.0411	0.00334253	0.0131497
AT2G32150	1.77298	7.87692	10.038	0.00334686	0.0131642
AT5G08650	-1.02893	3.59621	10.0349	0.00335117	0.0131785
AT5G11680	0.824674	5.38686	10.0326	0.00335436	0.0131885
AT1G17460	-1.5549	2.42867	10.0286	0.00335982	0.0132074
AT5G18680	1.56708	6.48277	10.0273	0.00336164	0.0132119
AT1G31540	1.79394	4.15897	10.023	0.00336756	0.0132326
AT1G65430	0.465501	5.60299	10.0216	0.00336956	0.0132379
AT4G12350	6.89516	-0.933335	10.4671	0.00337952	0.0132744
AT5G58250	-1.15199	2.58679	10.0106	0.00338497	0.0132932
AT5G60730	-1.84597	3.22209	10.009	0.0033871	0.013299
AT2G01650	0.614142	5.07037	10.008	0.00338855	0.0133015
AT5G23310	-1.31434	2.92576	10.0076	0.00338906	0.0133015
AT2G32080	0.748197	6.58368	10.0064	0.00339077	0.0133056
AT1G07410	1.171	2.90938	10.0031	0.0033954	0.0133196
AT1G73850	5.76407	3.4934	10.0029	0.00339566	0.0133196
AT5G57887	2.72809	3.59371	10.0014	0.00339774	0.0133201
AT2G31860	2.34739	2.17044	10.1062	0.00339834	0.0133201
AT1G21200	0.729094	4.07721	10.0009	0.00339844	0.0133201
AT5G25110	1.40988	3.82944	10.0006	0.00339887	0.0133201
AT5G12390	0.934806	3.14709	10.0005	0.00339911	0.0133201
AT4G04180	-1.34164	2.78428	9.99998	0.00339979	0.0133202
AT4G31700	-1.06916	8.76302	9.999	0.00340116	0.013323
AT3G16780	-1.14226	7.31086	9.99837	0.00340205	0.0133239
AT4G32060	0.731094	7.67855	9.99775	0.00340292	0.0133247
AT2G33470	0.598774	6.54313	9.99232	0.00341056	0.013352
AT3G13160	-1.28975	4.55521	9.98193	0.00342523	0.013406
AT2G47980	-0.479861	6.766	9.98162	0.00342568	0.013406
AT2G16090	-0.734594	4.09217	9.97318	0.00343765	0.0134491
AT1G70980	-0.829228	4.57282	9.97287	0.00343808	0.0134491
AT5G48720	-0.731318	4.23181	9.97243	0.00343872	0.0134491
AT2G34357	-1.00182	6.65416	9.96981	0.00344244	0.0134601
AT4G04890	-7.7819	0.779646	10.0741	0.00344287	0.0134601
AT3G06030	-1.26686	4.33877	9.96609	0.00344775	0.0134766
AT1G11700	2.86097	2.83061	9.9627	0.00345258	0.0134928
AT5G10390	-1.22505	4.21728	9.96105	0.00345494	0.0134947
AT3G45710	2.33669	6.2632	9.96035	0.00345594	0.0134947
AT4G32180	0.694945	6.57925	9.96006	0.00345634	0.0134947
AT5G10700	1.01985	2.62305	9.96002	0.00345641	0.0134947
AT3G06630	-1.72018	0.98365	9.95997	0.00345648	0.0134947
AT4G17070	0.674343	4.79537	9.95955	0.00345708	0.0134947
AT5G55400	0.721808	4.99749	9.95886	0.00345807	0.0134959
AT3G08710	1.05802	5.03637	9.9534	0.00346588	0.0135223
AT4G35860	0.657944	5.37207	9.95319	0.00346618	0.0135223
AT5G44510	1.1722	4.42725	9.95133	0.00346885	0.0135301
AT4G39000	3.53189	1.57786	10.4835	0.00347316	0.0135443
AT5G19750	-0.665837	5.00231	9.94683	0.00347532	0.0135501
AT1G10040	0.866463	4.56553	9.9414	0.00348314	0.0135729
AT5G60390	-0.890934	11.3965	9.94099	0.00348373	0.0135729
AT4G39990	0.657781	5.65461	9.94089	0.00348387	0.0135729
AT3G47450	-1.39319	2.60426	9.9407	0.00348414	0.0135729
AT3G60390	6.10216	2.01614	10.0442	0.00348491	0.0135729
AT5G28150	0.60059	3.60942	9.93995	0.00348523	0.0135729
AT1G70280	-0.875299	4.78551	9.93858	0.0034872	0.013578
AT5G54569	-1.36958	1.828	9.93806	0.00348795	0.0135783
AT3G60280	2.81106	3.52982	9.93746	0.00348882	0.013579
AT4G21110	-0.590944	5.55436	9.93643	0.0034903	0.0135822
AT3G28940	1.37614	7.1736	9.93308	0.00349514	0.0135984
AT2G43840	1.54602	2.65378	9.93172	0.00349712	0.0136034
AT5G57035	1.03163	4.79806	9.92967	0.00350009	0.0136123
AT4G38120	-0.691253	5.53669	9.92758	0.00350311	0.0136215
AT3G06140	-0.908621	3.03435	9.92669	0.0035044	0.0136239
AT4G11560	-0.436967	5.61783	9.92203	0.00351118	0.0136476
AT5G23390	0.606026	5.49423	9.91771	0.00351746	0.0136693
AT4G39090	1.00154	9.55466	9.91665	0.003519	0.0136711
AT5G40405	-1.70351	1.84348	9.91647	0.00351926	0.0136711
AT3G15470	0.662404	5.38909	9.91439	0.00352229	0.0136802
AT5G21280	1.86574	4.24616	9.91335	0.00352381	0.0136835
AT5G18770	-1.18907	2.52644	9.91221	0.00352548	0.0136873
AT3G49060	0.604076	4.64869	9.91113	0.00352706	0.0136908
AT5G62630	2.70513	4.76195	9.9083	0.00353119	0.0137042
AT3G27340	-0.790122	3.95086	9.90601	0.00353455	0.0137121
AT2G35140	-1.60751	2.37913	9.90598	0.00353459	0.0137121
AT3G10780	-3.86198	0.762932	9.90247	0.00353973	0.0137293
AT1G69900	1.85123	3.32227	9.90102	0.00354185	0.0137329
AT1G69950	-1.069	2.89309	9.90067	0.00354237	0.0137329
AT3G52190	0.62491	4.8329	9.90045	0.0035427	0.0137329
AT1G53190	0.644077	5.56493	9.89647	0.00354854	0.0137529
AT1G24490	-0.615733	4.12215	9.89437	0.00355163	0.0137622
AT4G10760	-0.883719	5.09616	9.89238	0.00355456	0.0137692
AT5G09380	-1.06944	2.49103	9.89222	0.0035548	0.0137692
AT5G57625	2.76694	6.25858	9.8905	0.00355734	0.0137764
AT2G46760	3.46783	3.41445	9.88998	0.0035581	0.0137767
AT1G23340	1.24099	4.55516	9.88749	0.00356178	0.0137883
AT4G22110	2.15252	4.32492	9.88634	0.00356347	0.0137891
AT2G20530	-0.897446	5.6194	9.88621	0.00356366	0.0137891
AT4G08040	3.16097	3.52884	9.88594	0.00356406	0.0137891
AT3G07810	0.77654	6.78852	9.8804	0.00357226	0.0138182
AT3G55950	1.65999	5.56293	9.87307	0.00358313	0.0138576
AT1G01860	-1.25435	2.16875	9.87182	0.00358499	0.0138621
AT4G31810	-1.09382	5.75132	9.87131	0.00358575	0.0138624
AT3G51470	1.15109	2.82336	9.87008	0.00358757	0.0138645
AT2G22480	0.612546	6.21264	9.87	0.00358769	0.0138645
AT4G15380	3.28859	2.65255	9.86906	0.00358909	0.0138673
AT2G40570	-1.47905	3.5105	9.86782	0.00359094	0.0138718
AT5G15860	1.12622	4.60622	9.86578	0.00359397	0.0138808
AT5G38220	0.686755	3.85389	9.86441	0.00359602	0.013886
AT1G37150	-1.53809	0.958661	9.86291	0.00359826	0.013892
AT3G54620	0.78654	6.5063	9.86241	0.003599	0.0138922
AT5G13180	2.14805	6.23384	9.85995	0.00360268	0.0139014
AT2G41660	1.50582	7.42039	9.85989	0.00360277	0.0139014
AT2G24020	-0.808785	3.61155	9.85875	0.00360448	0.0139033
AT5G58003	-0.546361	4.01698	9.85857	0.00360474	0.0139033
AT2G40930	-0.655987	5.3947	9.85817	0.00360534	0.0139033
AT1G03740	1.07298	6.45953	9.85734	0.00360658	0.0139055
AT2G31570	1.19502	6.99475	9.85451	0.00361083	0.0139192
AT5G56580	-1.23203	3.68255	9.85046	0.0036169	0.0139399
AT1G03010	4.51356	2.66627	9.84703	0.00362204	0.0139571
AT4G18930	1.04403	5.66244	9.84427	0.00362619	0.0139691
AT3G07350	0.952106	6.19665	9.84403	0.00362656	0.0139691
AT4G01830	2.84598	2.10573	9.84346	0.00362742	0.0139697
AT5G23450	0.973033	7.40487	9.84254	0.0036288	0.0139724
AT4G37680	0.668379	5.78798	9.83916	0.0036339	0.0139893
AT1G63480	-0.823021	4.30211	9.83868	0.00363462	0.0139894
AT5G60160	-0.605891	5.66052	9.83725	0.00363678	0.0139951
AT5G41685	-0.770682	5.00481	9.83357	0.00364234	0.0140138
AT3G28900	-1.12872	5.9445	9.83259	0.00364382	0.0140168
AT1G21650	-1.02599	4.04626	9.83167	0.00364521	0.0140194
AT4G35550	2.21733	3.37792	9.83087	0.00364643	0.0140215
AT3G04020	-1.34546	2.24228	9.82956	0.00364841	0.014024
AT5G21080	2.38996	1.71657	9.8295	0.00364849	0.014024
AT2G18220	-1.14411	5.60418	9.82876	0.00364962	0.0140257
AT1G05950	-1.57046	2.38624	9.82284	0.00365861	0.0140575
AT4G37510	-0.670301	4.07287	9.82148	0.00366068	0.0140628
AT4G24880	-0.738226	3.53028	9.81842	0.00366532	0.0140779
AT5G43140	-0.929562	2.64472	9.81702	0.00366745	0.0140834
AT4G14150	-1.44527	3.92301	9.81404	0.00367201	0.014098
AT2G47250	-0.866567	6.29508	9.81344	0.00367292	0.014098
AT2G16780	-1.01146	5.16128	9.81315	0.00367335	0.014098
AT5G08360	-1.89165	2.02793	9.8126	0.00367419	0.0140985
AT4G27040	0.434801	5.48184	9.81154	0.00367581	0.0141021
AT4G06536	3.31872	0.13571	9.81039	0.00367758	0.0141062
AT3G25970	-2.69071	1.25249	9.8022	0.00369011	0.0141515
AT2G37480	0.641515	5.84029	9.80055	0.00369264	0.0141585
AT1G11185	4.00455	3.51273	9.79904	0.00369496	0.014163
AT3G63400	-0.96336	6.0653	9.79888	0.00369521	0.014163
AT3G56140	-0.662803	4.15675	9.7984	0.00369594	0.0141631
AT4G21100	-0.824445	5.6134	9.79134	0.0037068	0.014202
AT1G65650	-0.619611	5.28061	9.78681	0.00371379	0.0142226
AT3G16270	0.590801	6.16092	9.78656	0.00371417	0.0142226
AT3G13870	0.562669	7.96012	9.78648	0.0037143	0.0142226
AT3G13460	-0.909738	8.70426	9.78553	0.00371577	0.0142241
AT4G34020	-0.747497	3.49673	9.78506	0.0037165	0.0142241
AT1G71910	3.12883	0.512472	9.78486	0.00371681	0.0142241
AT1G62975	2.18309	4.36325	9.78211	0.00372106	0.0142376
AT2G47640	-0.934712	4.89098	9.77816	0.00372717	0.0142583
AT1G73470	-0.795895	3.37538	9.77766	0.00372795	0.0142586
AT5G01160	-0.612407	5.15767	9.77688	0.00372916	0.0142605
AT4G38950	1.11799	5.71689	9.77585	0.00373076	0.0142639
AT3G25717	3.87646	2.5698	9.77442	0.00373298	0.0142696
AT1G02090	-0.473823	5.82443	9.77011	0.00373967	0.0142925
AT5G15390	-1.21407	2.88118	9.76703	0.00374448	0.0143082
AT1G14560	0.589904	4.65691	9.76076	0.00375425	0.0143428
AT1G53165	0.510701	5.44858	9.75871	0.00375745	0.0143523
AT5G20830	-1.57886	5.27437	9.75766	0.00375909	0.0143558
AT1G61640	-0.816849	3.90526	9.75677	0.00376049	0.0143584
AT5G57630	0.888571	5.48821	9.7541	0.00376467	0.0143717
AT4G35200	1.42624	2.74462	9.75363	0.00376541	0.0143717
AT5G03230	1.71421	4.46614	9.75027	0.00377067	0.0143891
AT3G20040	1.18512	3.5591	9.74901	0.00377265	0.0143939
AT2G26140	0.431889	7.62283	9.74829	0.00377379	0.0143955
AT3G10690	-1.3062	5.766	9.74742	0.00377515	0.014398
AT5G58710	-0.613242	6.51366	9.74677	0.00377617	0.0143991
AT3G25830	7.12779	6.56199	9.74612	0.0037772	0.0144004
AT2G37980	1.01017	4.68651	9.74349	0.00378133	0.0144131
AT1G54310	-1.21745	3.2141	9.74308	0.00378197	0.0144131
AT5G60590	-0.957432	3.35078	9.7399	0.00378699	0.0144291
AT1G68310	-0.720547	4.20584	9.7395	0.00378761	0.0144291
AT2G28480	-0.954228	3.52922	9.73553	0.00379389	0.0144503
AT3G53030	-1.01233	4.01637	9.73116	0.0038008	0.0144738
AT1G36730	-0.364056	6.98676	9.72962	0.00380323	0.0144776
AT1G36732	-0.364056	6.98676	9.72962	0.00380323	0.0144776
AT1G71850	-1.11671	3.43315	9.72712	0.0038072	0.01449
AT5G01880	-1.56686	1.93776	9.72491	0.0038107	0.0145006
AT3G58040	0.683394	5.19287	9.72246	0.0038146	0.0145126
AT2G38000	0.610097	4.15838	9.72078	0.00381726	0.01452
AT5G07240	-2.15105	2.32714	9.71755	0.00382241	0.0145359
AT1G05000	2.50353	3.94646	9.71726	0.00382287	0.0145359
AT4G40045	0.89254	2.99793	9.71349	0.00382888	0.014556
AT2G26670	0.708845	5.78981	9.70738	0.00383864	0.0145903
AT4G04900	3.62962	-0.685808	10.0572	0.00383962	0.0145913
AT1G80350	0.472745	5.54008	9.70601	0.00384083	0.0145931
AT1G02370	-1.73618	3.5988	9.70419	0.00384375	0.0146015
AT2G44525	0.619709	3.98899	9.70368	0.00384457	0.0146018
AT1G55050	-1.96682	1.19604	9.7024	0.00384661	0.0146018
AT2G24540	1.60457	3.95655	9.70235	0.00384669	0.0146018
AT5G64690	3.89059	1.66885	9.75031	0.00384676	0.0146018
AT5G47980	2.03825	5.07031	9.70103	0.00384882	0.0146069
AT2G23080	0.516943	4.7209	9.69658	0.00385596	0.0146312
AT1G19030	3.06988	1.56029	10.0459	0.00385671	0.0146313
AT2G17290	0.818419	7.07769	9.69142	0.00386427	0.0146573
AT4G38410	-2.23127	4.10463	9.69088	0.00386514	0.0146578
AT4G17480	3.39156	-0.0287519	9.78937	0.00386644	0.01466
AT4G17220	2.56159	5.81174	9.68768	0.0038703	0.0146718
AT1G06740	-1.26943	2.8974	9.68604	0.00387295	0.0146791
AT1G78560	-0.718077	5.36245	9.68525	0.00387423	0.0146812
AT3G12130	-0.454297	5.23579	9.6847	0.0038751	0.0146817
AT1G78620	0.536143	4.84555	9.68288	0.00387805	0.0146901
AT5G64570	2.08691	6.7431	9.6764	0.00388855	0.0147266
AT1G05900	0.790308	3.41674	9.67602	0.00388916	0.0147266
AT1G19940	2.59893	0.873361	9.67092	0.00389746	0.0147553
AT2G05755	0.831961	3.47819	9.66324	0.00390996	0.0147979
AT4G32670	-0.782095	3.66989	9.66311	0.00391018	0.0147979
AT5G53310	0.546198	4.97957	9.66163	0.00391258	0.0148015
AT5G50430	0.743542	4.66264	9.66111	0.00391344	0.0148015
AT1G75660	-0.702213	7.07896	9.66082	0.00391392	0.0148015
AT5G24650	-0.528067	5.36063	9.66015	0.00391502	0.0148015
AT1G30520	-1.39821	2.42795	9.65979	0.0039156	0.0148015
AT4G13345	3.09436	2.51871	9.65948	0.0039161	0.0148015
AT1G15860	0.56545	5.23222	9.65936	0.00391629	0.0148015
AT5G02010	-0.818157	4.92622	9.6561	0.00392164	0.014818
AT1G09430	1.15459	6.55449	9.6558	0.00392213	0.014818
AT2G05160	2.01884	3.11372	9.65469	0.00392393	0.014822
AT2G23560	2.81861	3.39499	9.65012	0.00393143	0.0148459
AT4G18040	-0.56943	5.74761	9.64995	0.00393172	0.0148459
AT1G74780	0.988826	3.40021	9.64892	0.00393341	0.0148494
AT2G43950	-0.615863	4.70355	9.64392	0.00394163	0.0148777
AT5G20540	1.37426	4.12404	9.63375	0.00395841	0.0149382
AT3G25655	1.74349	2.13295	9.63217	0.00396102	0.0149453
AT3G12990	-0.77361	3.75469	9.63052	0.00396375	0.0149521
AT1G11910	0.68496	9.22063	9.63017	0.00396433	0.0149521
AT5G44250	0.554162	4.73261	9.62728	0.00396912	0.0149674
AT4G29270	0.879483	6.12482	9.62668	0.00397012	0.0149684
AT4G09160	-1.02791	5.11212	9.62485	0.00397315	0.014977
AT1G26120	0.480077	4.42266	9.62258	0.00397692	0.0149866
AT4G15396	3.84424	1.29614	9.72045	0.00397719	0.0149866
AT2G16790	1.65454	3.74943	9.61931	0.00398236	0.0150033
AT5G07100	1.4091	3.96147	9.61805	0.00398446	0.0150084
AT5G34850	0.778343	8.148	9.6164	0.0039872	0.0150159
AT5G02090	1.90226	3.41365	9.61522	0.00398917	0.0150205
AT3G21200	0.705392	3.9155	9.61181	0.00399487	0.0150391
AT2G34040	-0.612656	5.94985	9.60932	0.00399902	0.0150456
AT4G35210	2.18282	1.26616	9.60882	0.00399986	0.0150456
AT1G57560	2.12551	4.60025	9.6088	0.0039999	0.0150456
AT5G62390	-0.700679	7.82364	9.60855	0.00400032	0.0150456
AT1G13270	-1.85481	2.08808	9.60854	0.00400034	0.0150456
AT3G49240	-1.31824	4.90885	9.60445	0.00400717	0.0150685
AT2G02870	0.484732	6.38213	9.60375	0.00400836	0.0150701
AT5G50280	-1.65786	2.32817	9.60126	0.00401252	0.015083
AT4G34140	0.795728	4.47317	9.60043	0.00401392	0.0150831
AT4G36380	1.04088	5.93221	9.60004	0.00401457	0.0150831
AT5G04990	0.582816	5.60998	9.59989	0.00401482	0.0150831
AT1G14540	2.13743	4.96619	9.59597	0.00402141	0.0151051
AT1G07210	-1.0357	5.58719	9.59301	0.0040264	0.015121
AT1G49500	1.66113	4.83196	9.59103	0.00402973	0.0151303
AT1G19990	-1.02625	3.55146	9.59064	0.00403039	0.0151303
AT2G44140	0.963037	6.31527	9.58974	0.0040319	0.0151332
AT1G78730	-1.49039	1.46866	9.58918	0.00403284	0.0151339
AT3G06040	-1.02099	6.11469	9.58771	0.00403533	0.0151404
AT4G02270	2.60839	5.96188	9.58479	0.00404026	0.0151543
AT1G23860	-0.644786	5.46125	9.58462	0.00404055	0.0151543
AT2G27580	0.745115	5.22045	9.58218	0.00404468	0.015167
AT1G58340	3.2485	6.03889	9.58134	0.0040461	0.0151695
AT2G45170	1.23957	5.62187	9.58004	0.00404831	0.0151749
AT4G07825	-0.845728	5.19165	9.57882	0.00405036	0.0151798
AT5G64650	-1.046	3.62915	9.57624	0.00405474	0.0151921
AT3G10180	-1.14869	3.3786	9.57599	0.00405516	0.0151921
AT3G53430	-1.01346	8.07452	9.57555	0.00405591	0.0151921
AT1G29060	0.693621	3.01122	9.575	0.00405685	0.0151928
AT1G30530	-4.06665	1.75831	9.56796	0.00406882	0.0152348
AT1G55410	3.38267	-0.00139883	9.56485	0.00407412	0.0152518
AT5G04800	-0.959585	7.42659	9.56379	0.00407593	0.0152546
AT3G14840	1.11341	7.68337	9.56352	0.0040764	0.0152546
AT2G44500	1.07978	7.37367	9.56248	0.00407817	0.015257
AT3G42670	-1.66061	3.57042	9.56225	0.00407856	0.015257
AT5G18700	-1.05989	4.82109	9.56047	0.0040816	0.0152656
AT2G31370	0.431201	5.68707	9.5584	0.00408513	0.0152759
AT3G15260	-0.552899	5.33125	9.55518	0.00409065	0.0152937
AT1G04160	0.719024	5.06241	9.55207	0.00409597	0.0153108
AT4G14905	-0.832866	4.2726	9.55148	0.00409699	0.0153117
AT3G51080	-2.52624	1.47467	9.55064	0.00409843	0.0153142
AT4G15810	-2.02222	2.34454	9.54963	0.00410017	0.0153179
AT5G67400	2.55636	6.48873	9.54688	0.00410489	0.0153327
AT2G20630	1.35161	7.83773	9.5417	0.00411381	0.0153632
AT3G56780	2.06705	0.141678	9.54108	0.00411489	0.0153643
AT5G01190	3.49271	2.74647	9.53884	0.00411874	0.0153759
AT3G29185	-1.50546	2.64231	9.53802	0.00412016	0.015376
AT3G26130	2.87199	0.137091	9.53794	0.00412029	0.015376
AT1G49310	2.88535	1.19111	9.5367	0.00412244	0.0153801
AT3G21820	-0.742234	4.42899	9.53641	0.00412293	0.0153801
AT5G24840	-1.05306	3.71205	9.53405	0.00412702	0.0153925
AT5G59460	-0.838888	3.59038	9.53302	0.0041288	0.0153963
AT5G28919	-0.783649	5.40726	9.52937	0.00413512	0.015417
AT1G71210	-0.93983	4.51214	9.52883	0.00413606	0.0154176
AT3G02290	1.17971	4.25616	9.52839	0.00413682	0.0154176
AT5G15210	1.263	2.15924	9.52573	0.00414143	0.0154319
AT1G43580	-0.546488	5.37173	9.52378	0.00414482	0.0154402
AT1G80920	0.907515	6.64821	9.52356	0.0041452	0.0154402
AT5G65240	1.35419	4.6584	9.52094	0.00414976	0.0154543
AT5G54970	-0.865983	3.9719	9.51927	0.00415267	0.0154623
AT2G04845	-0.8033	2.95108	9.51748	0.00415578	0.015471
AT1G50320	1.1264	3.77334	9.5166	0.00415731	0.0154739
AT1G15530	1.0701	4.22428	9.51558	0.0041591	0.0154765
AT4G13510	0.93683	6.91484	9.51532	0.00415955	0.0154765
AT3G26560	-0.655161	6.45154	9.51487	0.00416032	0.0154765
AT5G44560	-1.28669	4.23055	9.51271	0.00416409	0.0154877
AT4G38790	0.443933	5.49885	9.51117	0.00416679	0.015491
AT3G23580	-1.0834	4.0397	9.51108	0.00416694	0.015491
AT3G10390	-0.573543	4.97702	9.51087	0.00416731	0.015491
AT2G35210	1.14593	3.6027	9.50679	0.00417446	0.0155147
AT1G19485	-0.502583	4.77186	9.50509	0.00417743	0.0155229
AT1G29465	-2.2349	0.241596	9.5046	0.00417829	0.0155232
AT4G14145	-0.850199	3.63487	9.5038	0.00417969	0.0155255
AT1G67700	-1.11796	2.83126	9.50087	0.00418482	0.0155418
AT2G36680	0.808945	3.97673	9.49949	0.00418726	0.0155479
AT5G02060	1.56239	1.58387	9.49726	0.00419117	0.0155594
AT4G03480	2.17544	1.57936	9.49685	0.00419189	0.0155594
AT5G17410	-0.658982	4.52655	9.49505	0.00419506	0.0155683
AT5G21990	0.44738	6.51939	9.49394	0.00419702	0.0155727
AT5G51660	-0.868177	5.43757	9.49026	0.0042035	0.0155938
AT4G30800	-1.44941	4.15485	9.48796	0.00420757	0.015606
AT3G21770	2.88312	6.03907	9.4862	0.00421067	0.0156136
AT1G03950	1.62473	3.26425	9.48592	0.00421116	0.0156136
AT2G24990	-1.11631	4.49871	9.48274	0.00421678	0.0156316
AT2G14860	-1.29285	2.44398	9.48122	0.00421948	0.0156387
AT4G14620	1.52781	2.83272	9.47949	0.00422254	0.0156442
AT4G14622	1.52781	2.83272	9.47949	0.00422254	0.0156442
AT5G06180	-0.889479	3.07748	9.47682	0.00422728	0.0156589
AT2G02370	0.780976	4.3737	9.47512	0.0042303	0.0156672
AT2G16870	1.12024	2.67932	9.47201	0.00423583	0.0156848
AT1G09900	-0.93785	3.23023	9.46986	0.00423965	0.0156961
AT1G29970	0.536384	5.21508	9.46903	0.00424112	0.0156986
AT3G21530	-5.36959	1.65324	9.56151	0.00424589	0.0157134
AT2G19582	3.05918	1.07848	9.46399	0.0042501	0.0157251
AT5G61210	0.874692	5.89871	9.4637	0.00425062	0.0157251
AT5G06520	4.10435	1.06468	9.79692	0.00425269	0.0157299
AT3G14205	0.855623	6.3836	9.46103	0.0042554	0.015737
AT2G25640	-1.02128	4.76465	9.4538	0.00426834	0.0157819
AT1G80210	0.723446	4.46148	9.45301	0.00426977	0.0157842
AT3G10030	-0.658741	5.17357	9.45258	0.00427053	0.0157842
AT2G32970	0.81669	5.49953	9.45178	0.00427197	0.0157854
AT5G05990	-1.41655	3.18329	9.45153	0.00427241	0.0157854
AT4G28650	0.87139	6.41328	9.44944	0.00427617	0.0157964
AT5G12340	2.26689	3.43136	9.44805	0.00427866	0.0158027
AT5G43350	2.40445	6.52418	9.4467	0.0042811	0.0158088
AT1G63820	3.77338	2.9217	9.44575	0.0042828	0.0158096
AT3G27080	-0.734408	4.94378	9.4457	0.0042829	0.0158096
AT2G27100	-0.42816	6.64452	9.44324	0.00428732	0.015823
AT3G29270	0.713502	4.226	9.44201	0.00428954	0.0158283
AT1G69490	-2.53478	2.80864	9.4407	0.0042919	0.0158341
AT1G06410	0.624678	7.8361	9.43858	0.00429572	0.0158453
AT3G59370	3.31896	4.88169	9.43792	0.00429692	0.0158468
AT1G42430	-0.840358	4.12895	9.43664	0.00429923	0.0158477
AT5G58990	-1.02964	4.65012	9.43662	0.00429926	0.0158477
AT5G65720	-0.554409	6.8083	9.4361	0.00430021	0.0158477
AT2G27228	-1.5409	4.63726	9.43605	0.0043003	0.0158477
AT4G21070	-0.973405	3.71156	9.42869	0.00431363	0.0158939
AT1G54770	-1.18092	3.93092	9.42745	0.00431587	0.0158971
AT5G27330	-1.31753	6.15409	9.42733	0.00431608	0.0158971
AT1G10890	0.742328	5.0389	9.42575	0.00431896	0.0159048
AT3G53540	-1.14066	5.09949	9.42434	0.00432152	0.0159113
AT2G30200	-0.834909	6.33892	9.42382	0.00432246	0.0159118
AT4G16520	1.05604	6.16068	9.42081	0.00432795	0.0159291
AT1G13730	-1.15965	6.39883	9.41984	0.00432971	0.0159327
AT5G47180	0.943184	5.35226	9.41861	0.00433195	0.015938
AT4G02610	-0.617326	3.63103	9.41222	0.00434361	0.0159769
AT5G51540	-1.52699	3.47118	9.41194	0.00434411	0.0159769
AT1G60790	-0.870334	3.18975	9.40646	0.00435414	0.0160096
AT1G47340	-0.935622	2.59958	9.40585	0.00435525	0.0160096
AT1G48580	-1.50394	2.05121	9.40577	0.00435541	0.0160096
AT2G43465	-1.26759	1.76997	9.40508	0.00435668	0.0160114
AT1G11790	-1.11668	4.60162	9.40163	0.004363	0.0160317
AT3G13290	-0.64326	5.71384	9.40045	0.00436517	0.0160367
AT4G00335	-0.97667	3.20762	9.39946	0.00436698	0.0160405
AT3G47570	3.10078	2.49729	9.39481	0.00437554	0.0160643
AT3G09680	-1.83948	1.30461	9.39463	0.00437587	0.0160643
AT1G19920	-0.555476	6.0008	9.39463	0.00437588	0.0160643
AT5G07152	-2.2104	-0.00951587	9.39303	0.00437881	0.0160722
AT5G10860	-0.629504	7.72273	9.38887	0.00438649	0.0160974
AT3G50530	0.576684	5.87083	9.38475	0.00439411	0.0161224
AT3G56360	1.15437	6.29715	9.38391	0.00439566	0.0161252
AT1G32700	1.28837	6.0411	9.3819	0.00439938	0.0161359
AT5G18960	-0.712197	4.73241	9.38016	0.00440261	0.0161448
AT3G29250	1.78117	7.76355	9.37771	0.00440715	0.0161585
AT4G14790	-0.938729	4.03977	9.37502	0.00441215	0.0161739
AT5G26910	-0.963495	4.45383	9.37443	0.00441324	0.0161749
AT4G30370	1.65569	3.18646	9.37273	0.0044164	0.0161835
AT1G16880	0.674513	5.21455	9.36843	0.00442441	0.0162099
AT5G46730	3.22818	2.2547	9.36595	0.00442903	0.0162239
AT2G06000	-0.780561	3.81334	9.36529	0.00443027	0.0162255
AT1G10900	0.893414	6.10019	9.36418	0.00443235	0.0162301
AT1G09590	-1.07464	8.36632	9.3633	0.00443398	0.0162332
AT4G19960	1.3034	3.60623	9.36108	0.00443813	0.0162454
AT5G55220	-1.24915	2.69207	9.35765	0.00444455	0.0162659
AT2G15320	-1.00759	4.25447	9.354	0.0044514	0.0162881
AT1G80750	-1.10144	6.24957	9.35147	0.00445615	0.0163024
AT1G16210	0.497355	5.71451	9.35032	0.00445829	0.0163073
AT3G18520	-0.568853	6.29576	9.34953	0.00445979	0.0163098
AT4G16400	1.77575	1.78396	9.34851	0.0044617	0.0163139
AT5G24890	0.693906	5.31152	9.34714	0.00446429	0.0163139
AT5G60540	-0.826902	4.82938	9.34695	0.00446464	0.0163139
AT1G80150	-1.36151	3.51172	9.34655	0.00446539	0.0163139
AT1G36980	0.787571	5.58967	9.34644	0.0044656	0.0163139
AT2G38470	1.35239	8.64586	9.34634	0.00446578	0.0163139
AT5G21970	-1.05707	2.98379	9.34509	0.00446815	0.0163181
AT2G16070	-0.976455	3.14629	9.34488	0.00446854	0.0163181
AT3G16840	-0.863999	5.92564	9.34441	0.00446942	0.0163183
AT2G20540	-2.63596	0.387977	9.34272	0.0044726	0.0163241
AT3G08640	-0.547277	5.67587	9.34271	0.00447263	0.0163241
AT1G07910	-0.594194	4.59229	9.34113	0.0044756	0.016332
AT2G04865	-0.711914	5.16748	9.34022	0.00447733	0.0163354
AT2G40085	-2.41504	0.447144	9.33649	0.00448437	0.0163581
AT4G32460	1.36547	6.20291	9.3356	0.00448606	0.0163613
AT5G48970	-0.568105	3.93158	9.3314	0.004494	0.0163855
AT1G16280	-1.06237	3.42465	9.33123	0.00449434	0.0163855
AT5G02820	-1.05961	5.10064	9.32975	0.00449714	0.0163928
AT5G01410	-0.86174	6.63798	9.32896	0.00449863	0.0163952
AT5G24260	0.468205	6.06435	9.32605	0.00450416	0.0164097
AT3G54090	-1.63248	2.45285	9.32584	0.00450456	0.0164097
AT4G37930	1.64431	5.08351	9.32558	0.00450506	0.0164097
AT1G35430	1.16882	1.83042	9.32314	0.00450969	0.0164226
AT5G62980	-1.0768	2.68713	9.32285	0.00451024	0.0164226
AT3G54790	-0.81095	4.72974	9.32242	0.00451107	0.0164227
AT4G02450	-0.822129	7.45897	9.3192	0.0045172	0.016442
AT2G47220	-1.41587	1.7523	9.31817	0.00451915	0.0164461
AT1G70750	1.64764	5.74075	9.31169	0.00453153	0.0164882
AT5G59590	-3.40269	2.43548	9.31104	0.00453277	0.0164897
AT1G16080	-1.10249	3.29939	9.30908	0.00453652	0.0165002
AT3G08950	-0.853346	3.83298	9.30868	0.0045373	0.0165002
AT5G23370	4.78749	2.55808	9.30557	0.00454326	0.0165189
AT5G51810	4.08693	3.09642	9.30462	0.00454508	0.0165199
AT1G80070	-0.843902	8.5396	9.30458	0.00454516	0.0165199
AT1G02740	-1.1059	3.17741	9.30407	0.00454612	0.0165204
AT4G23010	1.33947	6.29397	9.30097	0.00455207	0.016539
AT5G49160	-0.901801	6.1637	9.29981	0.00455431	0.0165442
AT2G21290	-0.728331	4.23842	9.29756	0.00455863	0.0165569
AT1G19025	1.59492	6.42847	9.29422	0.00456508	0.0165773
AT5G43280	0.802545	4.08888	9.29376	0.00456595	0.0165775
AT1G65840	0.812901	8.15711	9.29234	0.0045687	0.0165824
AT4G32690	-0.89052	3.0803	9.2922	0.00456896	0.0165824
AT1G05020	2.37687	1.33035	9.2912	0.00457089	0.0165864
AT5G21070	0.59188	4.49446	9.29068	0.00457189	0.016587
AT4G25660	0.865307	4.58763	9.28452	0.00458381	0.0166273
AT1G34540	3.0168	0.927365	9.3736	0.00458905	0.0166433
AT5G62790	-0.587977	5.01406	9.28047	0.00459167	0.0166498
AT5G11690	-0.90708	3.27978	9.27667	0.00459903	0.0166734
AT3G60810	-0.945852	2.75532	9.27458	0.00460309	0.0166851
AT5G05500	2.60983	5.6397	9.27224	0.00460764	0.0166987
AT2G36885	-0.70256	4.33749	9.27082	0.00461041	0.0167057
AT5G40080	-1.18055	2.75865	9.27029	0.00461144	0.0167064
AT4G25420	-4.26368	0.0088955	9.26781	0.00461628	0.0167209
AT1G12970	0.740115	4.44575	9.26672	0.00461842	0.0167256
AT4G21510	-1.1844	2.58806	9.26576	0.00462029	0.0167294
AT3G16300	-2.09329	1.40974	9.26511	0.00462155	0.016731
AT1G60650	-0.771569	4.20195	9.26407	0.00462358	0.0167353
AT3G01142	-1.69836	1.06232	9.26268	0.00462631	0.0167413
AT1G74720	-0.838716	5.35722	9.26238	0.00462689	0.0167413
AT3G12530	-1.65869	2.4258	9.25995	0.00463164	0.0167554
AT3G55880	1.40985	5.36932	9.25406	0.0046432	0.0167881
AT4G36710	2.75453	4.53102	9.25376	0.00464378	0.0167881
AT5G47720	2.00115	5.3681	9.25369	0.00464391	0.0167881
AT3G15580	0.702783	4.81919	9.25364	0.00464401	0.0167881
AT1G26770	-2.86538	1.5756	9.25241	0.00464644	0.0167938
AT5G62410	-0.824173	5.61733	9.25064	0.00464991	0.0168034
AT5G25440	1.80248	3.20076	9.24533	0.00466036	0.0168381
AT4G14550	1.60497	4.32224	9.2438	0.00466338	0.0168448
AT1G55840	0.455439	6.71236	9.24355	0.00466388	0.0168448
AT3G60110	0.936935	4.57458	9.24245	0.00466603	0.0168495
AT1G51860	2.63552	4.62636	9.24188	0.00466716	0.0168506
AT5G23350	2.53237	2.84757	9.24075	0.00466939	0.0168556
AT5G59380	-0.961474	3.84375	9.23966	0.00467154	0.0168603
AT5G27230	-2.64855	0.909327	9.23841	0.00467402	0.0168662
AT5G56210	0.751879	4.34212	9.23727	0.00467626	0.0168713
AT1G27410	-1.26988	1.88514	9.22965	0.00469136	0.0169227
AT1G64840	-0.730226	3.57609	9.22535	0.00469991	0.0169505
AT4G14580	3.47112	3.86928	9.22491	0.00470079	0.0169507
AT1G10220	1.66524	0.4398	9.22271	0.00470516	0.0169634
AT2G37660	-1.2947	2.8143	9.22037	0.00470983	0.0169772
AT3G48380	-0.585434	5.83142	9.21574	0.00471907	0.0170074
AT1G20370	-0.95341	4.58691	9.21411	0.00472232	0.0170161
AT3G48600	-2.56071	0.355012	9.21281	0.00472492	0.0170224
AT1G68000	0.521311	5.59773	9.21028	0.00472999	0.0170376
AT5G03880	-0.993345	3.39548	9.20905	0.00473245	0.0170434
AT1G76540	-1.03225	4.93389	9.20838	0.0047338	0.0170453
AT2G33040	0.440537	9.13202	9.20631	0.00473795	0.0170571
AT3G21540	-1.25237	5.48705	9.20457	0.00474144	0.0170667
AT3G02515	1.29221	1.71486	9.20263	0.00474533	0.0170776
AT4G31930	-1.15358	2.71899	9.20123	0.00474815	0.0170847
AT1G08260	-0.943103	5.61791	9.1988	0.00475303	0.0170962
AT5G51080	-1.03669	2.88399	9.19879	0.00475305	0.0170962
AT1G33360	0.559457	6.17564	9.19713	0.0047564	0.0171052
AT4G35600	0.940263	4.49293	9.19659	0.00475748	0.017106
AT2G01600	0.718814	6.85655	9.19469	0.00476131	0.0171167
AT2G28360	0.555068	5.54592	9.19414	0.00476243	0.0171177
AT1G50630	1.02604	6.90529	9.19264	0.00476546	0.0171227
AT2G01880	1.64933	5.07885	9.1926	0.00476554	0.0171227
AT4G37660	-0.987583	4.12741	9.19006	0.00477067	0.0171381
AT1G55205	-1.34267	2.66675	9.18732	0.00477621	0.0171549
AT1G76360	1.48183	3.93381	9.18562	0.00477964	0.0171642
AT1G48640	2.15279	1.53984	9.18375	0.00478343	0.0171747
AT1G78080	1.09449	8.22746	9.18141	0.00478818	0.0171876
AT2G04235	-1.02074	4.03936	9.18109	0.00478883	0.0171876
AT3G05740	-1.2316	2.21682	9.18072	0.00478959	0.0171876
AT5G67200	-1.4534	3.51612	9.17813	0.00479484	0.0172021
AT1G12530	0.605196	3.61064	9.17789	0.00479533	0.0172021
AT5G54900	-0.674012	6.66216	9.17635	0.00479845	0.0172102
AT1G12260	3.24739	3.61266	9.17311	0.00480504	0.0172308
AT3G47460	-0.885307	4.11675	9.17251	0.00480626	0.0172321
AT4G25320	-0.818413	5.39456	9.17209	0.00480713	0.0172321
AT5G27000	2.40322	5.84399	9.17075	0.00480987	0.0172358
AT5G08610	-1.46987	5.41211	9.17074	0.00480988	0.0172358
AT2G16650	-1.24113	4.51226	9.16987	0.00481165	0.0172391
AT1G17220	-0.779622	4.97256	9.169	0.00481343	0.0172424
AT5G14910	-1.37687	2.50573	9.1685	0.00481446	0.017243
AT1G30890	0.570692	4.89638	9.1675	0.00481648	0.0172472
AT2G47900	-0.381971	6.1675	9.16554	0.00482049	0.0172585
AT3G49810	-0.674302	5.80523	9.16484	0.00482193	0.0172605
AT1G10280	0.956382	3.65789	9.16393	0.00482379	0.0172641
AT4G24310	1.68158	3.49922	9.16237	0.00482697	0.0172724
AT3G61650	-0.981712	3.7164	9.16154	0.00482869	0.0172755
AT2G16405	0.407782	4.5165	9.16058	0.00483065	0.0172795
AT3G55610	0.720683	7.83571	9.15712	0.00483775	0.0173018
AT1G25055	-4.67391	4.5978	9.15483	0.00484243	0.0173154
AT5G47400	-0.670875	4.34449	9.15217	0.00484791	0.017332
AT3G25640	3.9974	2.69718	9.15154	0.00484919	0.0173334
AT5G57180	-1.61502	1.42866	9.14958	0.00485323	0.0173444
AT4G35590	-2.42063	0.261933	9.14922	0.00485398	0.0173444
AT4G38640	0.474397	5.89328	9.1485	0.00485545	0.0173457
AT4G04670	-1.08549	4.15042	9.1482	0.00485607	0.0173457
AT1G30540	0.538687	3.85329	9.14694	0.00485867	0.0173519
AT1G80710	-1.55882	2.4098	9.14335	0.00486608	0.0173747
AT3G25530	-0.481249	6.24589	9.14301	0.00486679	0.0173747
AT1G34065	-1.40842	3.24832	9.14032	0.00487233	0.0173888
AT3G15700	2.7336	1.8645	9.13978	0.00487345	0.0173888
AT1G71990	0.638188	3.32216	9.13966	0.00487369	0.0173888
AT5G12970	-1.22974	4.29109	9.13942	0.00487419	0.0173888
AT5G04895	-1.33307	4.15499	9.13602	0.00488124	0.0174108
AT1G25390	1.40943	4.15782	9.13484	0.00488368	0.0174165
AT1G74090	2.03902	3.904	9.13284	0.00488782	0.0174281
AT5G51710	0.457009	5.03183	9.13054	0.00489259	0.0174421
AT2G44870	-0.708379	3.73545	9.12882	0.00489617	0.0174517
AT5G15650	0.73274	9.41126	9.12822	0.00489742	0.0174531
AT5G44070	0.889934	6.41976	9.125	0.00490413	0.0174739
AT3G58520	-1.91258	1.98656	9.12243	0.00490948	0.0174872
AT1G55915	-1.11056	2.05092	9.12237	0.00490961	0.0174872
AT2G46990	-4.17067	0.967137	9.11849	0.0049177	0.0175129
AT2G30960	-1.24861	1.84725	9.11458	0.00492586	0.0175389
AT1G18480	-0.592205	5.17184	9.11169	0.00493192	0.0175574
AT2G43210	0.463406	5.41426	9.11043	0.00493455	0.0175636
AT2G24790	-0.535046	6.01897	9.10896	0.00493763	0.0175699
AT2G31450	-0.935875	3.11157	9.10875	0.00493807	0.0175699
AT4G01690	0.469449	5.37356	9.10768	0.00494032	0.0175748
AT1G07990	0.503787	6.30904	9.1045	0.00494699	0.0175954
AT2G42070	-0.646035	4.06641	9.10381	0.00494845	0.0175975
AT3G02340	0.505758	4.27015	9.10126	0.00495381	0.0176109
AT3G11964	-1.25909	6.93392	9.10119	0.00495396	0.0176109
AT4G38020	-1.90944	0.901823	9.09825	0.00496015	0.0176253
AT3G16870	-1.2916	4.07509	9.09806	0.00496056	0.0176253
AT2G05990	-0.847992	7.45407	9.09801	0.00496065	0.0176253
AT1G30200	0.655688	5.40558	9.09617	0.00496455	0.017636
AT1G35250	2.76291	1.74841	9.09376	0.00496962	0.0176509
AT1G54970	2.79855	6.62173	9.09298	0.00497128	0.0176537
AT1G11475	-1.15733	3.94789	9.09241	0.00497247	0.0176548
AT4G23810	1.53214	4.15564	9.08923	0.00497921	0.0176738
AT2G17500	1.30775	7.49946	9.08905	0.00497957	0.0176738
AT1G49480	-0.579272	5.69695	9.08832	0.00498112	0.0176744
AT5G61300	-0.936763	2.99983	9.08814	0.00498152	0.0176744
AT4G12730	0.997736	7.73948	9.08668	0.0049846	0.0176823
AT3G61760	1.07619	2.83528	9.08552	0.00498706	0.0176879
AT5G15530	-0.892608	6.98808	9.08476	0.00498867	0.0176905
AT3G58820	-1.59961	1.30926	9.08242	0.00499363	0.0177049
AT4G03390	0.61066	6.13309	9.08179	0.00499498	0.0177049
AT1G32050	-0.523214	6.95604	9.08159	0.00499539	0.0177049
AT4G10810	0.751177	4.65693	9.08096	0.00499673	0.0177054
AT1G21080	0.554413	6.09786	9.0807	0.00499728	0.0177054
AT5G19680	-0.647048	5.05226	9.07992	0.00499895	0.0177082
AT2G15790	-0.875392	4.882	9.07922	0.00500043	0.0177103
AT1G17820	0.811153	3.44759	9.07847	0.00500202	0.0177128
AT3G44200	0.611281	6.72019	9.07651	0.0050062	0.0177245
AT5G38030	1.95743	5.15071	9.07504	0.00500933	0.0177325
AT5G02500	-0.820794	11.4563	9.07425	0.00501101	0.0177349
AT5G05620	-0.746099	4.1569	9.07389	0.00501178	0.0177349
AT1G36180	-1.12336	3.81116	9.06902	0.00502217	0.0177685
AT5G10740	1.01206	4.77538	9.06751	0.00502538	0.0177758
AT1G55740	2.34341	5.56559	9.06723	0.00502599	0.0177758
AT5G43920	-0.834416	4.00034	9.06637	0.00502784	0.0177792
AT2G20440	0.625266	4.00091	9.06525	0.00503022	0.0177845
AT2G29550	-0.758567	7.75431	9.06198	0.00503723	0.0178047
AT5G52510	1.14486	6.95352	9.06175	0.00503772	0.0178047
AT2G25210	-1.13438	6.05089	9.05995	0.00504158	0.0178152
AT5G45210	3.33568	5.14717	9.05758	0.00504666	0.0178301
AT4G39370	0.577879	3.93309	9.05499	0.00505223	0.0178421
AT1G64480	2.70195	-0.267852	9.24415	0.00505256	0.0178421
AT5G19920	-0.822069	4.02098	9.05475	0.00505273	0.0178421
AT2G23890	-0.759545	4.44971	9.05067	0.00506152	0.01787
AT3G21300	-1.63248	3.40694	9.04865	0.00506588	0.0178822
AT1G04590	-1.08504	4.97984	9.04569	0.00507226	0.0179016
AT1G48690	4.85949	1.67331	9.13236	0.00507414	0.0179051
AT3G52890	-0.486026	5.86844	9.04417	0.00507553	0.0179069
AT1G66260	0.700324	7.66398	9.04311	0.00507782	0.0179118
AT3G54930	0.855208	2.67546	9.04147	0.00508139	0.0179212
AT4G31100	1.72	5.02219	9.03964	0.00508534	0.017932
AT5G08240	1.65401	5.99226	9.03847	0.00508786	0.0179378
AT2G23340	1.52921	3.79188	9.03585	0.00509356	0.0179547
AT3G53850	-0.936241	3.15486	9.03495	0.00509549	0.0179584
AT1G72700	0.862338	7.41519	9.03426	0.005097	0.0179605
AT5G38895	1.20742	3.197	9.03223	0.00510141	0.0179729
AT4G34120	1.18626	4.29891	9.03013	0.00510597	0.0179836
AT2G30720	0.9063	4.14111	9.02991	0.00510644	0.0179836
AT5G42440	1.38635	2.68343	9.0296	0.00510713	0.0179836
AT3G05840	0.741881	7.30824	9.02628	0.00511436	0.0180059
AT1G27470	-1.13818	5.63551	9.02523	0.00511663	0.0180108
AT1G28490	0.592076	5.10161	9.02347	0.00512047	0.0180212
AT4G15890	-0.930053	3.76517	9.02142	0.00512495	0.0180328
AT2G01660	3.62593	3.85025	9.02113	0.00512557	0.0180328
AT3G14350	1.34636	7.03619	9.01982	0.00512843	0.0180397
AT1G06670	-0.898055	6.83386	9.0129	0.00514358	0.0180898
AT1G19200	1.4808	2.05238	9.01218	0.00514515	0.0180922
AT2G17690	2.65188	-0.017376	9.00987	0.00515023	0.0181069
AT2G41410	0.790402	7.04243	9.00885	0.00515247	0.0181116
AT4G15520	-0.80031	3.83813	9.00672	0.00515715	0.0181248
AT5G64460	-0.798684	4.84015	9.00562	0.00515955	0.0181294
AT2G20850	-1.16934	3.51002	9.00531	0.00516024	0.0181294
AT4G12550	2.65189	7.03952	9.00454	0.00516193	0.0181321
AT4G02120	0.88789	5.73404	9.00322	0.00516484	0.0181392
AT2G34260	-1.11178	4.44308	9.0021	0.0051673	0.0181447
AT4G34265	-0.692446	5.48049	8.9998	0.00517237	0.0181593
AT4G40090	2.54346	6.90731	8.99887	0.00517442	0.0181633
AT1G14400	0.502727	7.39175	8.99342	0.00518646	0.0182024
AT1G80620	-1.04317	5.61068	8.99198	0.00518964	0.0182104
AT1G13100	2.74568	2.72349	8.9913	0.00519115	0.0182125
AT1G35710	-0.993055	2.45147	8.99023	0.00519351	0.0182176
AT1G12930	-0.582925	5.03748	8.98585	0.00520322	0.0182471
AT5G56180	0.964913	4.14355	8.98563	0.00520372	0.0182471
AT4G27435	2.45217	2.81629	8.98097	0.00521407	0.0182802
AT1G73840	-0.552693	5.11572	8.97445	0.00522858	0.0183279
AT4G18280	-2.05383	3.25668	8.97314	0.00523152	0.0183349
AT1G27670	3.31332	3.09986	8.97124	0.00523575	0.0183466
AT3G27150	-1.46928	3.60349	8.96604	0.00524738	0.0183841
AT3G17600	2.24024	1.74688	8.96351	0.00525305	0.0184008
AT1G52565	3.08521	2.7385	8.96133	0.00525793	0.0184147
AT5G41160	1.53206	0.828166	8.96066	0.00525945	0.0184168
AT2G25570	-0.714716	3.48878	8.95941	0.00526224	0.0184223
AT1G05240	2.50516	5.8908	8.95914	0.00526286	0.0184223
AT4G14050	-1.55989	1.94635	8.95773	0.00526602	0.0184301
AT5G54050	2.98931	-0.0304697	9.04288	0.00526792	0.0184336
AT2G28320	0.804848	5.63113	8.95505	0.00527205	0.0184448
AT2G41080	-1.13377	2.46271	8.95407	0.00527424	0.0184493
AT3G15460	-0.858583	4.05473	8.94959	0.00528436	0.0184815
AT4G16440	-0.468893	4.09165	8.94832	0.00528721	0.0184882
AT5G59090	2.94706	7.55937	8.94698	0.00529024	0.0184956
AT2G42770	-1.0452	4.15734	8.94608	0.00529229	0.0184995
AT3G20240	-1.70383	3.34816	8.94475	0.00529528	0.0185068
AT3G04090	0.610192	6.73465	8.94322	0.00529874	0.0185157
AT5G60030	-0.987828	4.23055	8.9389	0.00530852	0.0185454
AT1G54385	-1.34592	4.15513	8.93865	0.00530908	0.0185454
AT5G61660	6.34299	-0.773009	9.02304	0.00531197	0.0185514
AT3G16100	-0.718746	3.85315	8.93708	0.00531265	0.0185514
AT2G39980	1.56709	4.98204	8.93592	0.00531529	0.0185573
AT4G02020	-0.460259	5.68407	8.93331	0.00532121	0.0185748
AT3G19030	2.11108	5.32658	8.93097	0.00532654	0.0185902
AT2G21440	-1.08722	5.90959	8.92878	0.00533152	0.0186043
AT5G61000	-1.01553	4.69958	8.92488	0.00534041	0.0186321
AT2G41160	0.685667	5.66254	8.92421	0.00534195	0.0186337
AT5G59530	2.08635	3.64939	8.92387	0.00534271	0.0186337
AT2G14740	-0.602558	5.49179	8.92331	0.00534399	0.0186349
AT4G11950	5.60867	0.774245	9.05296	0.0053514	0.0186575
AT4G15780	-0.520622	5.19862	8.91938	0.00535299	0.0186598
AT5G56340	0.604736	5.41884	8.91887	0.00535414	0.0186606
AT5G23490	0.597309	4.27778	8.91785	0.00535647	0.0186655
AT2G46140	1.10851	6.43848	8.91552	0.00536181	0.0186748
AT3G18750	-0.797075	3.3308	8.91552	0.00536183	0.0186748
AT1G23935	-1.72028	2.35331	8.91547	0.00536194	0.0186748
AT4G17780	-3.13543	0.7898	8.99994	0.00536374	0.0186778
AT1G14770	-1.08443	2.75477	8.91224	0.00536933	0.018693
AT4G36890	0.544615	5.65054	8.91163	0.00537075	0.018693
AT2G35420	-1.81188	0.274397	8.91156	0.00537089	0.018693
AT1G47603	3.56204	-1.10776	9.34612	0.00537523	0.0187049
AT5G46740	-0.952051	4.21307	8.90712	0.0053811	0.0187204
AT1G60525	-1.05591	2.33609	8.90693	0.00538155	0.0187204
AT1G23400	-0.996295	3.11708	8.90516	0.0053856	0.0187313
AT3G55990	2.19481	5.4715	8.90314	0.00539026	0.0187419
AT1G24240	-0.769447	3.60302	8.90303	0.00539051	0.0187419
AT1G50590	2.29244	4.28607	8.90144	0.00539419	0.0187514
AT1G26650	-0.649178	4.0886	8.89535	0.00540825	0.018797
AT3G57340	0.416699	5.18933	8.89473	0.00540969	0.0187988
AT5G18660	1.20983	1.933	8.89387	0.00541169	0.0188006
AT5G01350	-0.72908	5.92082	8.8937	0.00541208	0.0188006
AT4G13690	-1.52944	2.10831	8.8926	0.00541461	0.0188061
AT1G47870	-0.713631	4.03611	8.89145	0.00541727	0.0188121
AT5G06430	-1.15955	2.27108	8.89023	0.00542012	0.0188188
AT5G05470	-0.840345	4.52079	8.88961	0.00542155	0.0188205
AT3G27650	2.61158	2.23762	8.88852	0.00542408	0.018826
AT1G74690	-0.677186	6.86218	8.88605	0.00542982	0.0188418
AT3G26360	-0.883616	3.64585	8.88575	0.0054305	0.0188418
AT2G15760	2.71775	3.29573	8.88397	0.00543465	0.0188512
AT1G65380	-1.45239	2.61961	8.88349	0.00543577	0.0188512
AT1G71830	-0.729777	4.72928	8.88314	0.00543657	0.0188512
AT3G04850	-1.06446	3.0018	8.88297	0.00543697	0.0188512
AT1G29025	1.21923	6.03163	8.87975	0.00544446	0.018874
AT4G38760	-0.682983	6.36094	8.8791	0.00544599	0.018876
AT5G07450	3.07191	1.42168	8.87573	0.00545384	0.0189
AT1G52510	-2.08955	1.41105	8.87281	0.00546067	0.0189176
AT4G14605	-0.911531	2.54964	8.87274	0.00546082	0.0189176
AT4G27840	1.13826	3.32235	8.87065	0.0054657	0.0189313
AT1G23260	0.546638	5.2714	8.8674	0.00547332	0.018953
AT1G47830	0.634874	4.66782	8.86717	0.00547386	0.018953
AT3G21230	2.19584	5.64825	8.86571	0.00547727	0.0189615
AT3G27360	-0.860252	5.55872	8.86443	0.00548029	0.0189687
AT1G65920	-1.16292	5.0053	8.86224	0.00548542	0.0189832
AT3G07110	-1.04461	7.82618	8.86081	0.00548879	0.0189916
AT1G71490	-1.71211	1.63608	8.85886	0.00549337	0.0190021
AT4G27950	-1.37867	4.76689	8.85871	0.00549372	0.0190021
AT5G60860	1.40185	3.05502	8.85791	0.0054956	0.0190053
AT3G57380	2.37631	1.9286	8.8575	0.00549657	0.0190054
AT3G49320	-1.25753	2.63452	8.85466	0.00550325	0.0190252
AT1G30130	0.996818	6.34467	8.85344	0.00550613	0.0190319
AT3G46270	3.02975	2.3205	8.84828	0.00551831	0.0190708
AT5G55260	0.679323	4.22749	8.84606	0.00552357	0.0190834
AT1G20950	-0.698611	7.53109	8.84593	0.00552388	0.0190834
AT1G28680	1.9148	6.41117	8.8453	0.00552536	0.0190843
AT3G02510	-0.916442	3.30773	8.84502	0.00552602	0.0190843
AT5G58220	0.416671	5.28198	8.84346	0.00552973	0.0190938
AT3G13190	-1.06503	3.74584	8.84176	0.00553375	0.0191044
AT2G24060	-1.18143	3.22476	8.8375	0.00554385	0.019136
AT3G63310	0.59394	6.18135	8.83202	0.00555689	0.0191777
AT5G56040	0.791282	6.9451	8.8304	0.00556076	0.0191856
AT4G00990	-0.643024	5.62493	8.83026	0.00556109	0.0191856
AT5G07140	-0.956291	3.66166	8.82647	0.00557013	0.0192135
AT1G75060	-1.65772	1.79771	8.82113	0.00558288	0.0192542
AT4G39420	0.850533	6.24427	8.81794	0.00559053	0.0192773
AT3G02950	-0.665136	4.54266	8.81708	0.0055926	0.0192811
AT1G20430	-0.986105	4.67965	8.81505	0.00559746	0.0192945
AT3G43930	2.42436	0.975902	8.81185	0.00560516	0.0193142
AT5G35520	-0.801161	3.50986	8.81135	0.00560636	0.0193142
AT5G21100	1.81072	2.76538	8.81115	0.00560684	0.0193142
AT1G65710	-1.73493	2.34072	8.81108	0.00560701	0.0193142
AT5G18270	1.33679	4.97451	8.8094	0.00561103	0.0193248
AT2G20610	-0.858681	5.86175	8.80871	0.00561271	0.0193272
AT5G10750	1.35139	5.40722	8.80808	0.00561421	0.0193291
AT5G26751	0.531633	6.60929	8.80624	0.00561864	0.019341
AT4G06744	2.59297	5.67309	8.80449	0.00562287	0.0193523
AT1G02400	2.16128	6.09973	8.80304	0.00562637	0.019361
AT1G65850	3.29083	0.610421	8.80028	0.00563303	0.0193806
AT3G15060	-0.843462	3.62616	8.79919	0.00563568	0.0193864
AT5G59660	1.81581	1.89021	8.79435	0.00564738	0.0194233
AT1G27320	1.30434	6.95415	8.79316	0.00565027	0.0194248
AT5G01710	0.753836	5.72979	8.79298	0.0056507	0.0194248
AT5G01712	0.753836	5.72979	8.79298	0.0056507	0.0194248
AT4G19390	-1.86753	1.94613	8.79213	0.00565277	0.0194285
AT5G22070	0.434145	5.4884	8.79018	0.0056575	0.0194415
AT5G12920	-1.08618	2.68589	8.78628	0.00566699	0.0194708
AT1G65900	3.70093	3.00376	8.78582	0.00566811	0.0194713
AT2G25740	-0.559938	4.25925	8.78406	0.00567239	0.0194827
AT4G20090	-1.6766	2.04843	8.78241	0.0056764	0.0194903
AT2G33820	-1.43556	2.42023	8.78216	0.00567701	0.0194903
AT2G32940	-1.32446	2.13282	8.78196	0.00567751	0.0194903
AT5G46790	1.24031	4.03453	8.78139	0.00567889	0.0194917
AT3G25890	-1.45412	3.40745	8.78028	0.00568158	0.0194976
AT1G63610	-0.77351	3.08998	8.77892	0.00568492	0.0195044
AT3G05810	-1.06089	3.87477	8.77868	0.00568551	0.0195044
AT2G30280	-1.05862	3.16517	8.77463	0.00569539	0.0195349
AT2G14880	-1.59633	2.37642	8.7741	0.00569669	0.0195361
AT4G24370	1.30879	2.94676	8.77247	0.00570069	0.0195465
AT3G59880	4.33648	0.224563	8.77092	0.00570446	0.0195561
AT4G34360	-1.55776	2.7443	8.77012	0.00570644	0.0195595
AT4G34930	2.76137	1.09138	8.76794	0.00571179	0.0195745
AT5G22530	-6.39252	0.429271	9.05554	0.00571871	0.0195949
AT3G01420	2.59316	7.65332	8.76436	0.00572057	0.019595
AT1G33270	0.633924	4.11352	8.76404	0.00572136	0.019595
AT3G49080	-0.888688	5.86216	8.76392	0.00572165	0.019595
AT2G39050	1.0606	6.25304	8.76216	0.00572598	0.0196059
AT1G11540	1.86362	1.3712	8.76182	0.0057268	0.0196059
AT4G18550	1.73969	3.56547	8.75945	0.00573264	0.0196225
AT3G62400	0.629824	5.48098	8.75693	0.00573886	0.0196388
AT1G08770	0.909896	3.30977	8.75674	0.00573933	0.0196388
AT1G23720	2.26867	9.40163	8.75375	0.00574669	0.0196565
AT2G26560	-3.65605	1.85703	8.75364	0.00574697	0.0196565
AT3G06060	0.585575	5.43409	8.75345	0.00574745	0.0196565
AT2G39681	-1.54117	1.9888	8.74615	0.0057655	0.0197117
AT1G55900	-0.92626	5.2209	8.74613	0.00576555	0.0197117
AT5G07650	2.35673	1.47059	8.74281	0.00577378	0.0197365
AT1G23052	2.87287	1.34634	8.74139	0.0057773	0.0197452
AT1G08900	1.96374	1.68808	8.74	0.00578075	0.0197536
AT3G48460	-3.47741	0.939959	8.73771	0.00578645	0.0197697
AT3G02190	-0.941709	3.53355	8.7353	0.00579246	0.0197869
AT3G17670	-1.2271	1.43302	8.73435	0.00579482	0.0197916
AT3G19840	-0.571182	5.06122	8.7325	0.00579943	0.019804
AT1G53200	-1.03019	4.00587	8.72958	0.00580672	0.0198233
AT1G72930	-2.90921	2.29028	8.72944	0.00580706	0.0198233
AT3G60190	1.21203	4.65128	8.7272	0.00581267	0.0198332
AT3G57200	-1.37984	1.35898	8.72689	0.00581345	0.0198332
AT3G12500	1.81851	5.13868	8.72674	0.0058138	0.0198332
AT5G65910	0.406566	5.71102	8.7267	0.0058139	0.0198332
AT1G69310	1.95827	4.00959	8.72361	0.00582163	0.0198558
AT3G16785	0.633616	5.8189	8.72326	0.00582252	0.0198558
AT5G60050	-1.24744	2.47983	8.7214	0.00582718	0.0198683
AT3G18730	-1.03428	3.51973	8.71831	0.00583492	0.0198914
AT3G03070	0.539287	6.29651	8.71622	0.00584018	0.0199059
AT3G55320	0.744589	5.10927	8.71032	0.00585502	0.0199531
AT1G64190	-0.58502	7.58675	8.70678	0.00586394	0.0199801
AT1G10600	-0.979772	2.71005	8.70426	0.00587031	0.0199984
AT3G08890	0.690026	3.69885	8.70356	0.00587207	0.0200011
AT5G42010	1.69247	4.11359	8.70161	0.005877	0.0200145
AT3G61160	1.77152	3.11744	8.69988	0.00588138	0.0200235
AT2G46110	-1.62046	1.57151	8.69975	0.00588172	0.0200235
AT3G16210	2.2381	1.06637	8.69938	0.00588264	0.0200235
AT1G66890	1.6818	1.03261	8.69845	0.00588501	0.0200282
AT4G11850	0.748081	6.59552	8.69392	0.00589649	0.0200638
AT1G61860	1.03581	2.7821	8.69339	0.00589784	0.0200643
AT5G04280	-0.621712	5.44599	8.69302	0.00589877	0.0200643
AT1G19740	-0.866809	3.32929	8.69232	0.00590054	0.0200643
AT3G61320	-0.961841	2.507	8.69229	0.00590063	0.0200643
AT1G21780	0.610445	5.17909	8.69052	0.00590513	0.0200762
AT1G18970	3.0468	1.38305	8.77029	0.00590915	0.0200865
AT3G04340	-0.852777	5.73674	8.68787	0.00591188	0.0200924
AT2G31800	0.851377	6.08898	8.68712	0.00591379	0.0200946
AT5G13000	-0.843317	7.28237	8.68657	0.00591518	0.0200946
AT2G45440	-0.869069	5.6611	8.68643	0.00591554	0.0200946
AT1G74160	0.695667	5.73487	8.68453	0.00592038	0.0201077
AT1G26750	-0.715851	4.79538	8.68016	0.00593152	0.0201421
AT2G45120	2.74246	1.03668	8.67375	0.00594793	0.0201918
AT1G61250	0.653338	6.99724	8.67367	0.00594815	0.0201918
AT3G03030	-0.887098	3.53674	8.67324	0.00594925	0.0201921
AT3G01930	0.846316	5.45323	8.67149	0.00595374	0.0202039
AT3G52280	-0.700167	3.99349	8.66914	0.00595977	0.020221
AT3G11530	0.607238	4.42564	8.66802	0.00596265	0.0202273
AT3G17900	0.456374	6.44468	8.66589	0.00596813	0.0202423
AT5G59850	-1.04214	7.81098	8.66515	0.00597003	0.0202423
AT5G25380	-1.71542	0.862074	8.66512	0.00597009	0.0202423
AT5G62050	-0.649677	5.49079	8.66358	0.00597406	0.0202524
AT5G52960	-1.28871	2.24169	8.66299	0.00597559	0.0202541
AT1G43710	-0.37706	7.16563	8.66131	0.00597992	0.0202654
AT2G14760	3.75567	-0.0955693	8.7402	0.00598496	0.0202791
AT3G13226	-0.668602	3.77728	8.65877	0.00598646	0.0202807
AT5G08185	0.753384	3.21652	8.65697	0.00599111	0.0202931
AT4G30760	-0.520772	4.86662	8.65562	0.00599458	0.0203014
AT3G58600	0.533418	5.39745	8.65405	0.00599865	0.0203117
AT4G38470	1.11638	7.96357	8.65282	0.00600183	0.0203191
AT4G28720	0.956879	5.64663	8.65065	0.00600745	0.0203347
AT2G04390	-0.843089	7.12822	8.64775	0.00601497	0.0203541
AT3G06980	-0.995975	3.53811	8.64766	0.0060152	0.0203541
AT5G66558	1.17925	2.47315	8.64461	0.0060231	0.0203774
AT5G42090	0.478905	7.04262	8.64405	0.00602456	0.0203789
AT3G45020	-1.24564	1.26972	8.64243	0.00602878	0.0203897
AT2G27970	-0.995643	4.06631	8.64036	0.00603415	0.0204045
AT4G37470	1.32044	5.14022	8.63607	0.00604534	0.0204389
AT2G17540	-0.725627	3.59721	8.63432	0.0060499	0.0204508
AT1G21690	-0.911774	4.84268	8.63039	0.00606017	0.0204821
AT4G39120	-0.541405	4.7065	8.6281	0.00606615	0.0204989
AT4G14210	-0.841758	4.29317	8.62729	0.00606828	0.0205026
AT3G08947	-1.18029	4.22292	8.62655	0.00607021	0.0205057
AT5G54910	-0.999342	4.38193	8.62427	0.00607619	0.0205176
AT4G30260	0.440482	5.71354	8.62397	0.00607698	0.0205176
AT1G02816	0.726326	5.09172	8.62366	0.00607778	0.0205176
AT4G25690	0.781779	5.68108	8.62343	0.00607839	0.0205176
AT4G03205	-0.868389	3.45429	8.62326	0.00607884	0.0205176
AT3G51010	-0.880183	5.43086	8.62031	0.00608659	0.0205403
AT3G16500	1.52107	4.21529	8.61646	0.0060967	0.0205696
AT2G43770	-0.831573	5.07157	8.61623	0.00609732	0.0205696
AT5G51100	-1.47298	2.38771	8.61305	0.00610569	0.0205944
AT2G45280	-1.25453	2.91644	8.61233	0.00610759	0.0205948
AT3G09220	2.84177	6.62138	8.61223	0.00610786	0.0205948
AT5G20380	-1.08835	3.78277	8.61104	0.00611099	0.0206019
AT1G80310	0.835598	5.05347	8.61036	0.00611279	0.0206045
AT1G16070	-1.92104	1.26326	8.6081	0.00611874	0.0206211
AT4G09830	-0.630619	5.88635	8.60735	0.00612074	0.0206244
AT4G23460	0.397691	6.63226	8.60608	0.00612408	0.0206322
AT5G47320	-0.762342	5.52233	8.60256	0.00613339	0.0206601
AT2G33100	1.29724	4.00273	8.60156	0.00613604	0.0206656
AT5G18520	0.55129	7.15376	8.59843	0.00614435	0.0206901
AT3G27170	1.95268	5.13454	8.59725	0.00614747	0.020694
AT1G18950	-0.586262	5.53702	8.59722	0.00614756	0.020694
AT2G31060	-1.15412	6.24584	8.59682	0.00614861	0.020694
AT5G25760	0.497618	4.77973	8.59515	0.00615307	0.0207056
AT3G24310	7.02397	1.76147	8.76586	0.00615655	0.0207074
AT1G49570	5.69996	4.07893	8.76577	0.00615678	0.0207074
AT2G38070	-1.69369	1.10415	8.59365	0.00615705	0.0207074
AT1G01110	-1.01716	4.73792	8.59327	0.00615806	0.0207074
AT1G22050	1.39052	2.54807	8.59301	0.00615876	0.0207074
AT1G75120	-2.08841	0.819697	8.58716	0.00617432	0.0207563
AT5G37790	0.581575	6.42775	8.5853	0.00617931	0.0207682
AT3G57020	1.47716	7.28685	8.58506	0.00617994	0.0207682
AT1G21140	4.41236	2.22289	8.66399	0.00618166	0.0207705
AT2G24580	1.75466	5.16733	8.58096	0.0061909	0.0207981
AT1G16920	-0.8197	6.09874	8.58036	0.00619249	0.0207999
AT3G26900	-0.682765	3.61756	8.57904	0.00619603	0.0208037
AT2G17900	-1.0044	3.30522	8.57885	0.00619655	0.0208037
AT5G62640	-0.525898	5.6351	8.57878	0.00619673	0.0208037
AT1G70490	0.646996	7.59471	8.57682	0.00620198	0.0208179
AT2G31140	-0.572319	4.56822	8.57594	0.00620433	0.0208223
AT5G41080	1.00813	7.10845	8.57343	0.00621107	0.0208414
AT1G30470	0.357561	6.27382	8.57136	0.00621665	0.0208537
AT1G80910	0.466681	5.32948	8.5713	0.00621679	0.0208537
AT1G53490	-0.806649	4.36202	8.56918	0.00622251	0.0208694
AT1G20410	-0.745857	4.40827	8.56773	0.0062264	0.0208789
AT2G24290	-0.913583	4.09905	8.56603	0.00623098	0.0208908
AT2G29570	-1.04234	4.68323	8.5645	0.00623509	0.0209011
AT4G30680	-1.3293	2.36694	8.56322	0.00623855	0.0209092
AT5G55180	-1.36976	6.70257	8.56155	0.00624306	0.0209209
AT5G05370	0.629226	5.12502	8.55616	0.00625762	0.0209661
AT3G13120	-1.13627	3.81478	8.55413	0.00626313	0.0209811
AT2G18390	-0.967392	4.62445	8.55341	0.00626508	0.0209842
AT1G35610	-2.65328	1.31075	8.55115	0.0062712	0.0210011
AT5G23140	-0.597659	5.63299	8.54223	0.00629546	0.0210768
AT5G52890	-3.07949	0.712426	8.54207	0.0062959	0.0210768
AT5G20910	0.703937	4.39923	8.53986	0.0063019	0.0210934
AT4G39770	7.44486	2.44831	8.61447	0.00631321	0.0211278
AT5G43380	4.56801	3.09333	8.5307	0.00632693	0.0211702
AT3G15790	-0.638868	4.55156	8.53016	0.00632841	0.0211716
AT3G14860	-0.503433	4.48404	8.52894	0.00633177	0.0211792
AT5G26667	0.594469	7.20514	8.52856	0.00633281	0.0211792
AT1G05675	-5.53229	0.0998048	8.52793	0.00633452	0.0211815
AT1G67570	0.915672	3.55688	8.52602	0.00633978	0.021195
AT5G45410	0.732891	6.33628	8.52535	0.00634162	0.021195
AT5G44200	-0.652133	5.49203	8.52531	0.00634173	0.021195
AT2G34830	1.84362	4.33465	8.52117	0.00635311	0.0212295
AT5G09300	-0.767157	4.76364	8.51771	0.00636262	0.0212577
AT2G25160	1.84759	7.37319	8.51649	0.00636597	0.0212639
AT1G07980	-0.61366	4.31789	8.51627	0.00636658	0.0212639
AT4G36520	1.01557	5.97751	8.51367	0.00637377	0.0212823
AT5G06480	-1.58129	1.17816	8.51351	0.0063742	0.0212823
AT5G47420	0.650831	4.84605	8.51279	0.00637619	0.0212826
AT5G57530	2.62495	4.87728	8.51209	0.00637813	0.0212826
AT4G16950	1.02238	4.27615	8.51194	0.00637855	0.0212826
AT5G65360	-0.74833	6.45785	8.51189	0.00637869	0.0212826
AT5G13370	-1.68348	4.27645	8.51156	0.00637958	0.0212826
AT3G04010	1.95467	4.99388	8.51104	0.00638102	0.0212838
AT4G28940	1.35121	4.38999	8.50998	0.00638397	0.0212901
AT5G66810	0.478832	5.28969	8.50765	0.00639039	0.021308
AT5G66815	6.99989	0.52016	8.72586	0.00639445	0.0213179
AT4G33020	2.88869	0.914392	8.50582	0.00639548	0.0213179
AT2G20280	-0.601319	5.78617	8.50531	0.0063969	0.0213191
AT3G01390	0.478695	6.62129	8.50482	0.00639823	0.02132
AT1G45180	-0.812801	3.74708	8.5037	0.00640136	0.0213227
AT1G29170	-0.739471	4.61705	8.50358	0.00640168	0.0213227
AT2G35930	1.26334	7.23329	8.50339	0.00640221	0.0213227
AT1G18200	2.4225	1.76516	8.50029	0.0064108	0.0213477
AT1G20930	-1.46135	4.02618	8.49952	0.00641296	0.0213514
AT5G09450	-0.731053	4.14548	8.49812	0.00641685	0.0213608
AT1G48310	-0.626453	3.89058	8.49744	0.00641874	0.0213636
AT3G04630	1.18602	4.19273	8.49652	0.00642129	0.0213685
AT1G17455	1.12675	2.82906	8.49539	0.00642444	0.0213742
AT4G30640	1.96819	0.806264	8.49514	0.00642514	0.0213742
AT1G29820	-0.589375	5.01733	8.49098	0.00643672	0.0214092
AT4G16340	-0.74814	7.40523	8.48855	0.00644352	0.0214283
AT3G03550	0.852174	4.64729	8.48742	0.00644668	0.0214353
AT5G64100	1.90443	8.91862	8.48564	0.00645165	0.0214482
AT4G26210	-0.794984	4.88371	8.48522	0.00645282	0.0214486
AT3G07360	1.18499	6.09285	8.48449	0.00645487	0.0214518
AT1G77145	3.63752	0.580097	8.55961	0.00646251	0.021472
AT3G07660	-0.645775	6.69445	8.48156	0.00646307	0.021472
AT5G40660	-0.770101	5.24206	8.4811	0.00646437	0.0214728
AT2G17440	0.70272	6.98523	8.4803	0.00646661	0.0214767
AT3G10420	0.920212	4.80267	8.47955	0.00646871	0.0214801
AT2G35410	-0.842435	2.43486	8.47773	0.00647382	0.0214935
AT3G01730	2.90394	-0.631861	8.55387	0.00647833	0.0215026
AT2G42810	-0.552492	6.37988	8.47599	0.0064787	0.0215026
AT5G40610	-1.13427	5.12135	8.47521	0.00648089	0.0215063
AT2G46260	0.390577	6.37818	8.4718	0.00649047	0.0215346
AT1G10150	0.971868	5.0358	8.47026	0.00649483	0.0215455
AT2G42880	0.476372	7.2271	8.46964	0.00649656	0.0215459
AT1G79120	-1.39489	1.65151	8.46945	0.0064971	0.0215459
AT3G16390	2.84428	3.59741	8.46807	0.00650098	0.0215552
AT5G64670	-0.937983	5.69377	8.46689	0.00650432	0.0215625
AT5G54800	0.859738	6.64672	8.46653	0.00650534	0.0215625
AT1G08340	1.8037	5.02007	8.46375	0.00651319	0.021585
AT2G20400	-1.05732	3.03578	8.46112	0.00652063	0.0216036
AT3G25980	-1.27106	4.37552	8.46101	0.00652094	0.0216036
AT4G14103	-2.55232	1.22545	8.45985	0.00652421	0.0216108
AT3G52910	-1.38454	3.89165	8.45935	0.00652563	0.021612
AT5G10110	-0.841695	3.59956	8.45437	0.00653974	0.0216552
AT5G49220	-0.569906	4.87974	8.45259	0.00654482	0.021668
AT4G34970	2.10702	3.6046	8.45225	0.00654577	0.021668
AT4G32610	-0.637043	5.91712	8.44986	0.00655257	0.0216869
AT3G26540	-1.08432	2.57815	8.44914	0.00655461	0.0216901
AT5G01660	-2.86015	0.231015	8.44795	0.00655799	0.0216977
AT5G01940	-1.46937	1.17907	8.4467	0.00656155	0.0217059
AT3G46610	-1.26189	1.9525	8.44348	0.00657072	0.0217327
AT1G47270	-1.06039	4.05177	8.44211	0.00657464	0.0217421
AT2G20710	-1.55102	3.14226	8.43981	0.0065812	0.0217602
AT3G48110	-0.62436	5.13781	8.43943	0.00658229	0.0217602
AT1G25472	-7.54765	1.15785	8.43856	0.00658477	0.0217648
AT1G79660	0.797543	3.72467	8.43686	0.00658965	0.0217774
AT1G54580	-0.85201	7.94641	8.43612	0.00659178	0.0217808
AT5G42820	-0.817751	6.07212	8.43249	0.00660216	0.0218115
AT1G27170	1.09783	3.93708	8.43085	0.00660687	0.0218235
AT3G09570	0.426046	5.86816	8.43039	0.00660819	0.0218243
AT4G32040	1.05851	5.76053	8.42971	0.00661015	0.0218272
AT2G32600	-0.550818	5.14091	8.42649	0.00661938	0.0218541
AT5G51910	-1.23596	2.86743	8.42553	0.00662216	0.0218592
AT1G21100	2.32436	6.71311	8.4252	0.00662311	0.0218592
AT4G03560	0.584083	7.40214	8.42231	0.00663142	0.0218822
AT4G28050	0.813286	5.08299	8.42202	0.00663227	0.0218822
AT3G47560	3.79749	0.876387	8.42013	0.00663769	0.0218955
AT5G49400	-0.864676	4.98982	8.41987	0.00663847	0.0218955
AT5G21050	1.3436	1.37773	8.41856	0.00664223	0.0219016
AT3G27060	-0.853767	6.0248	8.41847	0.00664249	0.0219016
AT2G43420	-0.601654	5.03921	8.41786	0.00664424	0.0219038
AT1G10490	-1.004	5.89326	8.41294	0.00665849	0.0219471
AT3G05675	-0.679481	3.43358	8.41245	0.00665989	0.0219482
AT1G68160	0.809165	3.84688	8.41145	0.0066628	0.0219541
AT1G30460	-0.99994	4.63533	8.41094	0.00666426	0.0219554
AT3G03370	1.27788	0.989216	8.40962	0.00666809	0.0219644
AT4G16155	-0.892972	5.53308	8.40757	0.00667403	0.0219803
AT5G64130	0.575068	6.86137	8.40547	0.00668013	0.0219968
AT1G09560	0.772682	8.07063	8.40495	0.00668162	0.0219981
AT2G04940	-0.558317	4.48364	8.4042	0.00668381	0.0220007
AT4G33470	-1.35617	1.47297	8.40394	0.00668459	0.0220007
AT3G11080	1.12592	2.06458	8.4023	0.00668934	0.0220127
AT2G38080	2.4389	5.08637	8.40134	0.00669213	0.0220183
AT2G25870	-0.746271	5.76644	8.39926	0.00669818	0.0220346
AT4G39670	1.3776	5.2874	8.39299	0.00671648	0.0220912
AT1G23490	0.630168	7.79951	8.39243	0.00671812	0.022093
AT5G24460	0.980729	4.16008	8.39086	0.0067227	0.0221044
AT2G34590	-0.740866	6.99875	8.38708	0.00673375	0.0221366
AT2G36000	-1.53763	1.82301	8.38676	0.0067347	0.0221366
AT1G17340	1.15066	6.87981	8.38354	0.00674415	0.0221608
AT4G30330	-1.13406	3.22371	8.3835	0.00674426	0.0221608
AT5G38360	-0.89061	2.70017	8.38296	0.00674583	0.0221624
AT3G27730	-2.12888	1.26459	8.38184	0.00674912	0.0221689
AT1G09410	-1.50982	0.995994	8.38153	0.00675003	0.0221689
AT4G04790	-1.29261	2.48761	8.37749	0.0067619	0.0222043
AT5G63670	-0.987282	3.30956	8.37437	0.00677108	0.0222308
AT4G15420	0.801995	5.23601	8.37373	0.00677297	0.0222333
AT5G39020	2.73053	1.21095	8.44607	0.00678374	0.0222651
AT4G39280	-0.591848	5.97769	8.36653	0.00679424	0.0222959
AT1G26380	-7.1889	0.0844953	8.44165	0.00679659	0.0223
AT2G38025	-0.848517	3.37652	8.36186	0.00680805	0.0223339
AT4G38500	0.446132	5.85078	8.35994	0.00681375	0.022349
AT3G51350	1.21185	2.65287	8.35838	0.00681839	0.0223605
AT5G64710	-1.35438	2.61963	8.35529	0.00682757	0.022387
AT3G63430	-1.2833	4.70973	8.35264	0.00683546	0.0224092
AT4G31160	-0.703862	6.2301	8.34973	0.00684411	0.0224332
AT5G25120	2.623	2.39035	8.34943	0.006845	0.0224332
AT5G01280	2.18346	1.81078	8.34852	0.00684771	0.0224384
AT5G25280	0.84299	6.40234	8.3469	0.00685255	0.0224506
AT3G26115	-1.50455	1.20184	8.34558	0.0068565	0.0224573
AT3G22070	1.67088	2.63859	8.34547	0.00685683	0.0224573
AT5G20980	-0.924667	4.17769	8.34127	0.00686939	0.0224947
AT4G21900	-0.986403	4.4672	8.33785	0.00687963	0.0225213
AT1G48410	-0.407325	8.01461	8.33763	0.00688029	0.0225213
AT1G06060	0.590849	4.34956	8.33744	0.00688084	0.0225213
AT3G59000	-1.40158	2.49761	8.33512	0.00688782	0.0225404
AT2G18560	4.70255	1.15387	8.40835	0.00689424	0.0225578
AT3G59120	1.36552	1.62001	8.33184	0.00689766	0.0225653
AT4G39380	-0.992256	2.94886	8.32848	0.00690777	0.0225937
AT3G06590	1.48174	5.19274	8.3282	0.0069086	0.0225937
AT2G01410	0.563271	4.07941	8.32746	0.00691084	0.0225974
AT4G23620	-1.05076	4.80191	8.324	0.00692127	0.0226278
AT5G62170	-1.36564	4.04591	8.32362	0.00692241	0.0226278
AT2G32480	-0.662275	3.45508	8.31643	0.00694415	0.0226952
AT4G35140	-0.583508	3.69831	8.31492	0.00694872	0.0227065
AT3G16490	-0.91037	3.4052	8.31365	0.00695256	0.0227153
AT2G36270	-1.23775	3.12219	8.31226	0.00695677	0.0227254
AT2G29530	-0.968736	5.74042	8.3082	0.00696912	0.022762
AT3G24480	1.00198	6.88594	8.30707	0.00697254	0.0227695
AT1G71360	1.02087	4.22947	8.30449	0.00698041	0.0227915
AT5G24360	0.474674	5.25608	8.30299	0.00698496	0.0228013
AT1G12650	-0.894555	5.11934	8.30275	0.00698568	0.0228013
AT4G25790	2.5145	3.36795	8.30178	0.00698865	0.0228073
AT1G50490	-1.20167	5.45464	8.30074	0.00699183	0.0228139
AT3G02060	-1.04701	3.46207	8.29999	0.00699411	0.0228177
AT2G31340	-0.862173	3.63219	8.29625	0.00700553	0.0228485
AT4G04200	-0.745256	2.88224	8.29615	0.00700583	0.0228485
AT2G14510	4.72613	0.298872	8.45676	0.0070078	0.0228496
AT4G29820	-0.814466	2.74384	8.2953	0.00700844	0.0228496
AT3G46440	0.634974	7.24752	8.29367	0.00701344	0.0228607
AT3G28700	-0.908588	4.00782	8.29328	0.00701462	0.0228607
AT3G01710	1.12782	2.93013	8.29289	0.00701582	0.0228607
AT2G47090	-0.546001	4.34883	8.29248	0.00701708	0.0228607
AT1G09470	-1.40247	2.71133	8.29229	0.00701764	0.0228607
AT1G16900	-0.760364	5.14062	8.2916	0.00701977	0.0228607
AT4G12130	-0.58225	4.33428	8.29158	0.00701981	0.0228607
AT3G28600	4.69869	2.57286	8.2912	0.007021	0.0228609
AT1G17470	-0.515711	6.26063	8.28959	0.00702592	0.0228732
AT3G60130	0.955066	7.15612	8.28493	0.00704023	0.0229161
AT2G36730	-1.64769	2.26756	8.28205	0.0070491	0.0229412
AT5G17900	-0.616827	5.58791	8.28079	0.00705297	0.0229501
AT1G04295	7.30632	-0.143477	8.35389	0.00705723	0.0229579
AT5G12320	-1.01974	3.57893	8.27927	0.00705764	0.0229579
AT2G39560	-1.62667	1.32419	8.27784	0.00706205	0.0229685
AT5G15090	-0.633381	8.07988	8.27552	0.00706919	0.022988
AT5G63420	-1.20754	3.76707	8.27512	0.00707045	0.0229884
AT5G13640	0.541991	5.99677	8.27439	0.0070727	0.0229918
AT5G63490	0.630573	5.01686	8.27404	0.00707378	0.0229918
AT5G44380	1.30046	9.14876	8.27127	0.00708233	0.0230159
AT5G43780	1.30958	8.15863	8.26625	0.00709789	0.0230627
AT2G47000	0.734508	8.56643	8.26554	0.00710008	0.0230661
AT2G18160	0.987106	6.17155	8.26282	0.00710853	0.0230861
AT2G18162	0.987106	6.17155	8.26282	0.00710853	0.0230861
AT3G29280	-1.28083	2.28944	8.25965	0.00711837	0.0231143
AT3G53260	2.35669	8.78793	8.25815	0.00712302	0.0231257
AT1G22950	-0.936289	4.10891	8.25683	0.00712715	0.0231317
AT2G04540	-0.609225	4.18159	8.25682	0.00712717	0.0231317
AT1G18700	-0.445303	5.31799	8.25638	0.00712855	0.0231324
AT1G18320	-2.41651	1.27654	8.25522	0.00713217	0.0231378
AT5G49560	-1.15794	3.12049	8.2551	0.00713252	0.0231378
AT4G39675	3.34467	3.50234	8.25437	0.00713481	0.0231415
AT5G05610	-0.580159	5.26368	8.25385	0.00713642	0.023143
AT1G77670	-0.738011	4.98895	8.25335	0.00713798	0.0231443
AT1G66520	-1.07214	2.61491	8.25157	0.00714355	0.0231586
AT4G15610	1.1736	7.14749	8.25111	0.00714498	0.0231595
AT3G11390	2.29326	0.636753	8.25036	0.00714731	0.0231634
AT3G05470	3.31888	1.38514	8.24752	0.00715618	0.0231884
AT1G52910	1.06493	5.83957	8.24364	0.00716835	0.0232241
AT1G14600	3.18353	0.391248	8.24238	0.00717229	0.0232331
AT2G01270	-0.384319	5.64812	8.24111	0.00717627	0.0232422
AT3G08800	-0.834399	3.16334	8.23954	0.00718119	0.0232538
AT1G74770	1.41333	5.23411	8.23923	0.00718217	0.0232538
AT2G37510	-1.33976	2.13482	8.23374	0.00719944	0.023306
AT3G28945	1.69221	4.1238	8.23152	0.00720643	0.0233244
AT5G58480	-1.1467	2.92045	8.2312	0.00720743	0.0233244
AT5G01740	5.41973	-0.0999539	8.4871	0.00721592	0.0233451
AT3G09330	3.32706	1.14531	8.22843	0.00721616	0.0233451
AT4G35790	0.914375	8.03849	8.22666	0.00722175	0.0233594
AT4G17530	0.745807	7.38956	8.22536	0.00722586	0.023369
AT3G09470	0.485367	6.07818	8.22426	0.00722934	0.0233765
AT4G11960	2.26119	2.50272	8.2232	0.00723269	0.0233835
AT5G37720	-0.595554	5.31425	8.22241	0.0072352	0.0233852
AT1G77840	-0.539129	6.68835	8.2223	0.00723554	0.0233852
AT3G03680	-1.01701	4.61009	8.22138	0.00723847	0.0233909
AT5G46020	-0.554085	7.12535	8.21813	0.00724873	0.0234203
AT4G31360	-1.22545	3.66078	8.21749	0.00725078	0.0234232
AT2G39910	-0.709918	2.82954	8.2162	0.00725487	0.0234326
AT3G16560	1.31298	3.16422	8.2122	0.00726758	0.0234699
AT5G49448	1.4088	5.90984	8.20844	0.00727956	0.023501
AT5G49450	1.4088	5.90984	8.20844	0.00727956	0.023501
AT3G51750	-1.49908	3.81294	8.20788	0.00728132	0.023503
AT2G43445	-2.08799	0.842382	8.20487	0.00729094	0.0235274
AT2G40970	1.4386	5.11525	8.20477	0.00729124	0.0235274
AT5G10050	-0.659709	3.68806	8.2028	0.00729753	0.0235439
AT5G06850	2.87208	4.05892	8.19615	0.00731882	0.0236088
AT4G31985	-0.868629	5.96772	8.19396	0.00732583	0.0236277
AT5G59970	-0.774349	5.45758	8.19353	0.0073272	0.0236283
AT4G30440	0.875541	7.45287	8.19298	0.00732896	0.0236302
AT1G01290	-0.79684	3.30338	8.19249	0.00733054	0.0236315
AT4G19060	0.723053	3.27883	8.191	0.00733534	0.0236405
AT1G04520	-1.19614	4.84391	8.19088	0.0073357	0.0236405
AT5G19740	1.42397	6.27732	8.19037	0.00733735	0.0236421
AT1G13310	1.38187	1.73036	8.18967	0.00733962	0.0236456
AT4G32260	-0.73322	4.08479	8.1868	0.00734882	0.0236714
AT1G15880	0.551876	5.17115	8.18642	0.00735005	0.0236716
AT1G32330	0.5154	4.42328	8.18449	0.00735628	0.0236879
AT2G31750	1.39713	6.53501	8.18169	0.00736531	0.0237131
AT1G70790	0.862694	3.95975	8.18079	0.00736821	0.0237187
AT4G35360	0.542531	5.14478	8.1798	0.00737139	0.0237251
AT3G13860	-0.741238	6.02547	8.17799	0.00737723	0.0237401
AT4G33770	1.57309	2.84271	8.17703	0.00738034	0.0237463
AT3G08610	0.539342	6.62	8.17654	0.00738192	0.0237476
AT1G17745	1.47165	7.8311	8.1741	0.00738983	0.0237692
AT5G52120	2.60737	2.57356	8.1694	0.00740508	0.0238145
AT3G27095	2.33547	0.129691	8.16758	0.00741096	0.0238296
AT1G55190	0.808257	4.04557	8.16689	0.0074132	0.023833
AT3G15340	-1.21276	3.01563	8.16639	0.00741484	0.0238344
AT3G23330	-1.22738	2.39474	8.16418	0.00742203	0.0238537
AT1G50000	-1.46768	1.88435	8.16275	0.00742668	0.0238649
AT1G26460	-0.773323	6.22726	8.16164	0.0074303	0.0238727
AT5G04840	0.904687	3.58671	8.16085	0.00743287	0.0238736
AT3G46930	0.622495	4.33056	8.16082	0.00743296	0.0238736
AT5G67610	-0.453824	4.25199	8.15892	0.00743916	0.0238897
AT3G48920	2.14314	2.26198	8.15837	0.00744095	0.0238916
AT2G18910	-0.953292	3.73139	8.15723	0.00744466	0.0238993
AT1G77710	-0.51633	5.57567	8.15691	0.00744572	0.0238993
AT4G18140	0.717416	4.45598	8.15524	0.00745115	0.0239129
AT3G54680	0.486067	5.72706	8.15415	0.00745474	0.0239195
AT1G49400	-0.792257	4.40546	8.15388	0.00745559	0.0239195
AT1G28320	0.49053	5.1738	8.15275	0.00745929	0.0239276
AT3G27460	0.595554	3.58791	8.15172	0.00746267	0.0239346
AT5G66720	-0.514305	5.94276	8.15116	0.0074645	0.0239366
AT2G46090	-0.753002	3.86706	8.14738	0.0074769	0.0239707
AT1G15810	-0.648262	5.75255	8.1472	0.00747749	0.0239707
AT5G47810	-1.06976	3.63906	8.14358	0.00748936	0.0240049
AT1G58030	0.780894	6.99117	8.13703	0.00751091	0.0240701
AT5G15260	0.684869	4.38297	8.13463	0.00751883	0.0240914
AT3G21510	1.04995	6.23503	8.13429	0.00751995	0.0240914
AT5G25240	2.42839	1.88838	8.13024	0.00753331	0.0241268
AT5G22500	-6.93152	1.19888	8.24238	0.0075334	0.0241268
AT4G00810	-0.909024	7.27599	8.12964	0.0075353	0.024129
AT1G48630	-1.12099	7.59124	8.1272	0.00754338	0.0241511
AT3G46385	0.83406	2.42695	8.12393	0.00755421	0.0241819
AT5G05950	-0.703796	3.73442	8.11977	0.00756802	0.0242216
AT1G63600	3.33238	0.680504	8.11947	0.00756901	0.0242216
AT5G07760	-5.82349	0.230443	8.27333	0.00757281	0.0242298
AT1G30960	-1.24079	3.35236	8.11644	0.00757907	0.0242448
AT1G03930	0.797458	4.9076	8.11619	0.00757989	0.0242448
AT5G63440	-0.695256	3.58971	8.11399	0.00758722	0.0242644
AT5G35360	-0.728401	7.9283	8.11261	0.00759181	0.0242732
AT5G35680	0.427798	5.61065	8.11244	0.00759238	0.0242732
AT5G65570	-1.37866	1.67999	8.112	0.00759386	0.024274
AT3G10360	0.556356	5.9683	8.10837	0.00760599	0.0243007
AT4G38932	0.692955	4.09701	8.10815	0.00760671	0.0243007
AT4G39900	-0.651882	4.8796	8.1081	0.00760688	0.0243007
AT2G46735	1.42924	2.58492	8.10805	0.00760705	0.0243007
AT5G62920	0.894172	4.24327	8.10727	0.00760966	0.0243029
AT2G41190	1.94134	4.37182	8.10696	0.0076107	0.0243029
AT2G01510	-1.8027	1.47068	8.10643	0.00761246	0.0243029
AT2G31900	1.90873	6.04041	8.1064	0.00761255	0.0243029
AT5G60650	4.13633	1.51869	8.17752	0.00761438	0.0243049
AT3G05020	-0.787623	6.48899	8.10119	0.00762999	0.0243508
AT5G63310	-0.690768	4.39093	8.09973	0.00763489	0.0243621
AT4G09770	1.97686	1.20535	8.09941	0.00763596	0.0243621
AT3G46720	1.00211	4.00448	8.09862	0.00763863	0.0243668
AT2G19970	2.11549	2.64168	8.09792	0.00764098	0.0243704
AT1G49320	2.84297	2.57779	8.09717	0.00764349	0.0243745
AT1G48210	1.52789	4.31082	8.09249	0.00765922	0.0244208
AT5G42710	3.38628	2.74058	8.1633	0.00766133	0.0244237
AT5G42510	2.79908	3.52175	8.0866	0.00767908	0.0244764
AT1G64185	-1.74211	0.747815	8.08053	0.00769956	0.0245343
AT5G08310	-1.52526	1.68195	8.08021	0.00770065	0.0245343
AT3G28550	2.317	10.5736	8.08013	0.00770092	0.0245343
AT1G47860	1.80982	5.87477	8.07928	0.00770379	0.0245396
AT3G56200	1.64217	5.39005	8.0778	0.00770881	0.0245491
AT3G53160	-2.41792	3.40173	8.07755	0.00770966	0.0245491
AT1G75200	-0.99644	5.54671	8.07732	0.00771045	0.0245491
AT3G10070	-0.874578	3.61617	8.07679	0.00771224	0.02455
AT1G73310	0.989667	3.11276	8.07652	0.00771316	0.02455
AT1G31335	-1.93657	0.452456	8.07517	0.00771773	0.0245606
AT2G41480	4.12957	2.687	8.0674	0.00774415	0.0246408
AT1G72500	1.37798	6.08089	8.06318	0.00775852	0.0246826
AT3G48750	-0.533614	5.72721	8.0608	0.00776665	0.0247025
AT1G32740	1.36881	2.91773	8.06064	0.00776722	0.0247025
AT5G46290	-0.806536	7.39461	8.05881	0.00777347	0.0247184
AT1G27590	-1.04516	3.59754	8.05841	0.00777483	0.0247189
AT2G31790	1.20837	2.92971	8.05762	0.00777754	0.0247236
AT1G71820	0.404018	6.87574	8.05661	0.00778099	0.0247306
AT5G49530	-0.647509	4.59115	8.05618	0.00778245	0.0247314
AT2G24840	1.60498	2.78246	8.20653	0.00779068	0.0247536
AT1G47210	-0.86883	5.04148	8.05286	0.00779385	0.0247597
AT1G25422	3.20723	0.589803	8.05104	0.00780009	0.0247757
AT1G74380	0.572806	7.03986	8.05049	0.00780197	0.0247777
AT3G02210	-1.20826	2.85224	8.04846	0.00780893	0.0247959
AT1G72670	-1.31229	3.51511	8.04705	0.00781378	0.0248074
AT2G19570	1.08008	6.4569	8.0452	0.00782015	0.0248237
AT2G19860	0.791649	5.05497	8.04404	0.00782413	0.0248324
AT2G29070	0.605181	4.0998	8.04367	0.00782542	0.0248326
AT1G07620	3.61155	0.956914	8.04248	0.00782951	0.0248417
AT5G49210	-0.799465	5.40396	8.04163	0.00783245	0.0248471
AT1G15470	0.504717	5.05539	8.04114	0.00783414	0.0248485
AT1G03400	1.45742	0.963609	8.03923	0.00784071	0.0248654
AT3G20310	0.766131	5.77929	8.03877	0.00784231	0.0248666
AT3G57590	-1.45447	2.07105	8.03819	0.00784432	0.024869
AT2G38060	1.36634	4.07822	8.03653	0.00785005	0.0248833
AT1G17350	-0.718545	4.02386	8.03367	0.00785992	0.0249106
AT2G36340	-0.865074	3.7548	8.03267	0.00786339	0.024916
AT3G58120	1.1568	6.66439	8.03247	0.0078641	0.024916
AT1G77750	-0.893009	4.68057	8.032	0.00786571	0.0249172
AT2G32220	-0.814109	3.72481	8.03142	0.00786771	0.0249196
AT5G12840	1.07528	4.34137	8.03034	0.00787148	0.0249244
AT1G15030	0.436443	4.90544	8.03027	0.0078717	0.0249244
AT2G23950	1.87213	4.43698	8.02969	0.00787373	0.0249268
AT5G51120	-0.53893	5.85709	8.02767	0.00788072	0.0249451
AT5G05170	0.575928	9.14623	8.02665	0.00788426	0.0249489
AT1G15200	-0.641084	6.17936	8.0266	0.00788442	0.0249489
AT3G56680	-0.722011	5.72899	8.02549	0.0078883	0.0249573
AT1G52370	-0.551866	4.7527	8.02346	0.00789534	0.0249756
AT2G31990	1.76863	3.34915	8.01956	0.00790891	0.0250146
AT2G32660	-4.13435	-0.178016	8.16832	0.00791839	0.0250407
AT1G27290	0.904616	5.80756	8.01495	0.00792499	0.0250576
AT3G48430	-0.695902	5.82593	8.01267	0.00793295	0.0250788
AT2G18350	1.70088	2.56157	8.00944	0.00794426	0.0251075
AT5G17630	-0.768522	5.70933	8.00937	0.00794451	0.0251075
AT1G67150	-2.95122	0.804049	8.00621	0.00795559	0.0251385
AT4G26940	0.567	6.83017	8.00566	0.00795749	0.0251406
AT3G50840	1.32741	4.08065	7.99942	0.00797942	0.0252003
AT5G23120	-1.48143	1.41198	7.99931	0.00797979	0.0252003
AT1G49010	3.5897	-0.236903	8.06917	0.00798014	0.0252003
AT2G46780	0.785652	5.73699	7.99775	0.00798529	0.0252125
AT3G01480	-1.04518	2.55187	7.99491	0.0079953	0.0252402
AT1G26450	3.55404	4.4869	7.99419	0.00799783	0.0252442
AT3G56220	2.76855	2.81149	7.99256	0.00800359	0.0252584
AT3G24080	-0.977116	6.42794	7.98981	0.00801328	0.025285
AT4G20325	-1.06991	2.96575	7.98782	0.00802034	0.0252961
AT4G15020	-0.71529	5.06789	7.98762	0.00802103	0.0252961
AT4G30890	-0.453799	5.98602	7.98758	0.00802116	0.0252961
AT1G50200	-0.463675	8.44806	7.98722	0.00802246	0.0252961
AT5G62600	0.399862	5.6732	7.98704	0.00802308	0.0252961
AT2G38680	-0.618055	2.96057	7.98646	0.00802516	0.0252987
AT3G12750	1.40226	2.92382	7.98588	0.00802719	0.0253011
AT5G55125	-0.853725	3.86412	7.98495	0.00803049	0.0253076
AT2G26980	0.782805	6.67332	7.98404	0.0080337	0.0253137
AT1G30720	1.4482	5.19635	7.98282	0.00803802	0.0253234
AT1G67325	-0.466073	5.36807	7.97971	0.00804905	0.0253541
AT1G59865	1.89206	3.09321	7.97547	0.00806414	0.025395
AT3G22760	-1.70189	2.75625	7.97535	0.00806454	0.025395
AT3G02790	-0.936233	4.85403	7.9738	0.00807006	0.0254084
AT5G64270	-0.534683	7.36101	7.97229	0.00807547	0.0254214
AT4G11360	1.17687	5.16054	7.96643	0.00809634	0.0254831
AT1G67510	1.25385	4.76346	7.96349	0.00810687	0.0255123
AT5G23290	-0.820703	4.50854	7.96242	0.00811071	0.0255203
AT5G10400	-0.876635	5.66133	7.96207	0.00811195	0.0255203
AT5G42150	-0.861146	5.07926	7.9608	0.00811649	0.0255306
AT1G05010	1.4593	6.65237	7.96011	0.00811897	0.0255344
AT1G50040	1.7059	1.41843	7.95775	0.00812745	0.0255565
AT3G48400	1.12858	2.12511	7.95744	0.00812854	0.0255565
AT1G12240	0.958796	7.27195	7.95515	0.00813678	0.0255774
AT1G03380	0.818068	5.81735	7.95488	0.00813775	0.0255774
AT4G40010	2.06533	2.50411	7.95379	0.00814166	0.0255843
AT2G22390	-1.01255	2.01447	7.95324	0.00814365	0.0255843
AT4G30910	-0.814988	4.54462	7.95321	0.00814375	0.0255843
AT4G02930	-1.06437	7.71258	7.95161	0.0081495	0.0255983
AT2G46740	1.5808	5.20397	7.95049	0.00815354	0.025607
AT5G42520	-0.417582	5.42016	7.94909	0.00815857	0.0256166
AT1G34010	-0.846324	4.23593	7.94894	0.00815912	0.0256166
AT4G03440	1.37687	1.2502	7.94518	0.00817267	0.0256551
AT3G46950	-1.16733	2.45978	7.943	0.00818054	0.0256745
AT1G73030	0.478387	5.7373	7.94276	0.0081814	0.0256745
AT2G44830	-0.821835	4.31893	7.94105	0.00818759	0.0256899
AT1G56570	-1.63692	1.56623	7.93923	0.00819419	0.0257066
AT3G11900	1.15949	5.96386	7.93803	0.00819852	0.0257134
AT5G55130	-0.724369	5.42569	7.93792	0.00819891	0.0257134
AT5G60280	0.757434	3.23026	7.93651	0.00820402	0.0257254
AT2G38050	0.783617	4.25031	7.93598	0.00820594	0.0257274
AT1G76560	1.25266	3.38424	7.93525	0.0082086	0.0257306
AT5G07250	1.39937	3.8352	7.935	0.00820951	0.0257306
AT3G59800	-0.58293	3.70413	7.9332	0.00821604	0.025747
AT2G22850	2.47343	3.67547	7.93003	0.00822755	0.0257791
AT2G28210	-5.57444	1.05143	7.96197	0.00823216	0.0257895
AT1G08800	1.33345	6.50005	7.92659	0.00824006	0.0258102
AT1G75010	-0.670647	3.59266	7.92619	0.00824153	0.0258108
AT2G20450	-1.05522	6.74666	7.92569	0.00824332	0.0258124
AT3G08990	0.945386	2.57936	7.92321	0.00825237	0.0258367
AT3G05710	0.642745	5.31651	7.91987	0.00826455	0.0258708
AT5G45330	-0.733762	4.06769	7.9188	0.00826849	0.0258791
AT5G24240	1.96483	3.02789	7.91254	0.00829139	0.0259467
AT5G35790	-1.68516	1.17864	7.94495	0.00829385	0.0259504
AT2G20020	-0.765349	3.49031	7.90886	0.0083049	0.0259809
AT2G42030	0.535152	5.39736	7.90553	0.00831713	0.0260151
AT4G16840	1.09403	0.870976	7.90333	0.00832523	0.0260364
AT5G45660	-0.759685	3.24043	7.90194	0.00833035	0.0260447
AT1G11670	0.811201	8.15937	7.90191	0.00833045	0.0260447
AT4G30240	1.21653	5.33921	7.90091	0.00833413	0.0260461
AT5G52230	-0.801472	3.50855	7.90078	0.00833461	0.0260461
AT2G47960	-0.343004	6.25244	7.90073	0.00833481	0.0260461
AT3G18690	1.37276	4.97027	7.89961	0.00833894	0.026055
AT5G64880	0.941341	3.9013	7.89675	0.00834951	0.0260839
AT4G35390	-1.02115	3.83904	7.89636	0.00835092	0.0260843
AT4G33260	-1.37663	4.6863	7.89412	0.00835921	0.0261062
AT1G61240	-1.73957	6.25211	7.89349	0.00836154	0.0261062
AT1G11490	3.19645	-0.460688	7.96169	0.00836182	0.0261062
AT1G61980	-0.998234	2.99945	7.89189	0.00836747	0.0261197
AT4G36690	-0.472202	7.14997	7.89041	0.00837295	0.0261328
AT5G40090	1.46584	3.14703	7.88966	0.00837571	0.0261374
AT5G13480	-0.728541	4.93856	7.88909	0.00837783	0.0261399
AT5G22880	-0.84719	6.32274	7.88779	0.00838265	0.0261509
AT5G45590	-0.900873	3.93648	7.88728	0.00838456	0.0261528
AT3G07170	-0.542481	5.49953	7.88688	0.00838603	0.0261533
AT2G40100	2.27297	0.669035	7.88388	0.00839717	0.0261792
AT1G12920	-0.684379	6.86198	7.88374	0.00839767	0.0261792
AT3G10760	0.979736	5.60755	7.88359	0.00839824	0.0261792
AT3G52040	-0.979047	4.27979	7.88289	0.00840084	0.0261833
AT3G27640	-1.03089	2.81	7.8795	0.00841345	0.0262185
AT5G42960	-0.45513	4.64067	7.87548	0.00842843	0.0262611
AT1G55450	1.44389	5.28048	7.8742	0.00843323	0.0262687
AT5G01175	-1.08693	1.86917	7.87379	0.00843475	0.0262687
AT1G11320	-1.16644	1.84558	7.87379	0.00843477	0.0262687
AT5G26710	-0.636625	6.86223	7.87312	0.00843724	0.026272
AT4G21740	1.21042	2.49648	7.8728	0.00843846	0.026272
AT4G34480	1.30192	5.26148	7.872	0.00844145	0.0262773
AT5G04780	-1.64939	1.67093	7.87023	0.00844804	0.0262937
AT2G39110	0.910627	5.91371	7.86871	0.00845375	0.0263074
AT2G04080	2.34158	0.0675111	7.93184	0.00847129	0.0263579
AT2G29010	2.72155	2.98588	7.86192	0.00847921	0.0263785
AT1G62040	0.810944	4.20478	7.86109	0.00848231	0.026384
AT1G29200	-2.1308	2.85821	7.85969	0.00848758	0.0263963
AT4G21450	0.394435	6.48528	7.85827	0.00849292	0.0264089
AT5G59420	0.486063	6.67122	7.85707	0.00849745	0.0264171
AT3G25120	-0.798759	3.5696	7.85686	0.00849822	0.0264171
AT1G33410	-0.931828	6.1454	7.85414	0.00850846	0.0264449
AT4G20920	-2.59027	0.714908	7.85216	0.00851595	0.026462
AT1G67320	-0.816338	4.06254	7.85199	0.00851659	0.026462
AT4G35850	-1.07718	6.73596	7.8502	0.00852333	0.0264788
AT5G51960	-0.87926	3.2441	7.84965	0.00852542	0.0264812
AT1G31160	-0.850074	3.1939	7.84808	0.00853134	0.0264955
AT3G20970	-0.54733	4.4747	7.84324	0.00854965	0.0265483
AT3G06380	1.26099	5.41932	7.84161	0.00855586	0.0265635
AT2G33860	2.52919	3.03378	7.84091	0.0085585	0.026567
AT2G38800	1.75452	7.14871	7.84061	0.00855963	0.026567
AT4G16380	0.689252	7.07368	7.83917	0.00856511	0.0265767
AT5G15570	-0.617556	3.78171	7.83909	0.00856542	0.0265767
AT1G72970	-1.66228	3.22642	7.83661	0.00857481	0.0265977
AT1G57860	-0.937957	6.13319	7.83661	0.00857483	0.0265977
AT5G23730	1.44069	3.57184	7.83502	0.00858088	0.0266124
AT1G64590	2.43489	3.39997	7.83428	0.00858367	0.0266169
AT5G47530	2.56941	4.64614	7.83178	0.00859319	0.0266423
AT5G46580	-1.35447	2.64829	7.83096	0.00859632	0.0266479
AT2G22100	-0.730792	3.53998	7.82851	0.00860566	0.0266728
AT1G17720	0.345129	7.18405	7.82779	0.00860843	0.0266765
AT3G50420	-1.88253	1.18869	7.82732	0.00861021	0.0266765
AT2G47010	1.67649	1.19296	7.82716	0.00861085	0.0266765
AT5G19030	-0.948502	2.03954	7.82592	0.00861557	0.026687
AT2G34510	2.40146	2.10996	7.82353	0.0086247	0.0267112
AT1G26870	-2.9778	2.49246	7.82121	0.00863358	0.0267346
AT1G20691	-3.1103	0.977566	7.81929	0.00864094	0.0267532
AT5G18065	-1.58523	1.0928	7.81844	0.00864418	0.0267592
AT1G53430	0.98638	5.71848	7.81289	0.00866552	0.0268211
AT4G19550	-1.01969	2.63024	7.81136	0.00867139	0.0268351
AT2G01850	1.30583	5.96781	7.80907	0.00868021	0.0268583
AT1G09200	-0.744474	6.35461	7.80827	0.0086833	0.0268636
AT4G13260	6.58455	-0.902289	8.21149	0.00868461	0.0268636
AT3G21680	1.37834	1.78387	7.80685	0.00868878	0.0268724
AT3G03420	-0.724425	4.34074	7.80596	0.00869219	0.0268788
AT1G14500	2.26934	0.405462	7.80159	0.00870907	0.0269269
AT1G65520	0.912962	3.74422	7.79908	0.00871879	0.0269528
AT5G19190	1.79087	2.75153	7.79799	0.00872298	0.0269616
AT3G56150	-0.571421	8.31066	7.79723	0.00872594	0.0269666
AT5G40530	-0.888526	4.01603	7.79588	0.00873118	0.0269786
AT4G19230	1.47557	5.6359	7.79179	0.00874703	0.0270234
AT3G18290	0.649596	6.77884	7.79035	0.00875265	0.0270366
AT5G28630	2.29015	2.67959	7.78874	0.0087589	0.0270518
AT1G22640	0.985315	5.4452	7.78672	0.00876673	0.0270718
AT3G54180	-0.966389	4.22252	7.78595	0.00876975	0.027077
AT4G08230	0.809619	4.58802	7.78364	0.00877875	0.0270972
AT1G14960	2.38919	5.82755	7.78358	0.00877899	0.0270972
AT3G14130	-0.684269	3.55998	7.78271	0.0087824	0.0271035
AT3G55770	0.43593	7.43248	7.7791	0.00879646	0.0271428
AT1G18470	0.931663	6.22383	7.77307	0.00882008	0.0272115
AT2G02400	0.841486	3.32995	7.77258	0.00882197	0.0272131
AT5G02380	-1.09118	7.67691	7.77137	0.00882671	0.0272236
AT1G10640	5.28072	-0.0161746	8.17003	0.00883182	0.0272352
AT3G49410	-1.30062	3.14179	7.76804	0.0088398	0.0272556
AT3G19180	-0.702188	4.54948	7.76753	0.00884182	0.0272576
AT2G07340	-0.75864	4.55627	7.76645	0.00884603	0.0272665
AT2G01890	1.19037	5.02758	7.76588	0.00884829	0.0272692
AT1G55550	-5.97407	0.777051	7.86422	0.00886679	0.0273221
AT1G64880	-1.02872	6.8833	7.75909	0.00887505	0.0273433
AT1G12775	0.985537	2.78579	7.75813	0.00887881	0.0273507
AT2G32160	2.41173	0.164463	7.75323	0.00889817	0.0274057
AT3G62680	2.59077	7.75689	7.75292	0.0088994	0.0274057
AT4G34580	2.20887	5.73557	7.75207	0.00890279	0.027412
AT1G13000	0.824132	5.79733	7.7505	0.00890897	0.0274268
AT3G50100	-1.2415	2.34193	7.748	0.00891891	0.0274532
AT2G32070	-0.657393	5.19081	7.74641	0.00892522	0.0274684
AT4G02485	-1.14783	1.5617	7.74246	0.00894092	0.0275125
AT2G44180	-0.659104	5.48861	7.7417	0.00894393	0.0275176
AT2G38790	1.94196	5.254	7.73852	0.00895657	0.0275522
AT1G65190	2.82983	-0.183196	7.73614	0.00896606	0.0275758
AT4G37170	-2.10565	1.47845	7.73592	0.00896697	0.0275758
AT1G17190	0.989757	8.61295	7.73526	0.0089696	0.0275797
AT4G32840	-0.658166	4.04238	7.73467	0.00897193	0.0275826
AT3G25150	-0.707128	6.69888	7.73302	0.00897852	0.0275987
AT4G37520	1.05903	6.30321	7.73194	0.00898283	0.0276077
AT5G53430	0.663515	4.63327	7.72963	0.00899209	0.0276319
AT5G24020	-0.558375	3.95489	7.72792	0.00899893	0.0276487
AT4G37580	2.98345	0.684339	7.72603	0.00900648	0.0276677
AT5G01720	0.876163	5.65149	7.72408	0.00901432	0.0276875
AT2G40060	-0.708967	6.84985	7.71996	0.00903088	0.0277341
AT2G02300	2.8108	0.381532	7.78483	0.00903361	0.0277383
AT3G47930	-0.638276	5.28344	7.71831	0.00903748	0.0277459
AT1G25450	1.39954	4.2568	7.71766	0.00904009	0.0277497
AT3G44050	-1.40903	4.418	7.71687	0.00904328	0.0277517
AT3G47300	0.876506	2.59261	7.71669	0.00904403	0.0277517
AT1G59960	-0.974257	5.24052	7.71637	0.00904529	0.0277517
AT5G52790	2.57604	5.03234	7.71553	0.00904868	0.0277517
AT3G27010	1.18658	3.29421	7.71551	0.00904875	0.0277517
AT5G14770	-1.00628	2.80717	7.71544	0.00904903	0.0277517
AT4G38930	0.632138	4.56381	7.71469	0.00905208	0.0277527
AT1G47230	-0.831545	4.4397	7.71468	0.00905211	0.0277527
AT5G15190	1.44582	3.01763	7.71307	0.00905859	0.0277683
AT4G13640	-0.801448	4.13064	7.7117	0.00906414	0.0277811
AT5G21950	2.38294	3.2674	7.70959	0.00907265	0.027803
AT5G18570	-0.825997	3.11364	7.7082	0.00907828	0.027816
AT5G16140	-1.40236	1.26975	7.70748	0.00908119	0.0278207
AT1G67720	-1.63055	3.94276	7.70678	0.00908403	0.0278251
AT5G47960	0.896196	3.65041	7.70414	0.00909471	0.0278536
AT5G59650	-1.33377	1.45753	7.70277	0.00910025	0.0278648
AT2G41460	-0.803109	3.31775	7.70255	0.00910114	0.0278648
AT1G68300	0.921945	5.14229	7.69888	0.00911605	0.0279062
AT4G30360	0.594077	4.92786	7.69841	0.00911794	0.0279077
AT2G17380	0.502487	5.50457	7.69788	0.00912009	0.0279101
AT4G29480	0.540789	6.77229	7.69541	0.00913013	0.0279365
AT4G14350	0.63174	6.19692	7.69503	0.00913169	0.027937
AT4G09580	0.489001	3.9445	7.69285	0.00914057	0.02796
AT1G23380	1.65495	3.72523	7.69205	0.00914383	0.0279657
AT2G41440	0.68982	4.05967	7.69121	0.00914724	0.0279719
AT1G02570	2.51865	1.84564	7.7551	0.00915217	0.0279827
AT2G30070	-1.27793	4.55718	7.68843	0.00915859	0.027998
AT1G14570	0.341577	6.37013	7.68746	0.00916254	0.0280059
AT2G42610	4.36309	-0.0835876	7.78442	0.00917972	0.0280541
AT5G41880	-0.904487	3.67456	7.68277	0.00918169	0.0280559
AT1G22220	2.10001	3.99536	7.68232	0.00918356	0.0280573
AT1G05260	2.32364	8.86988	7.68171	0.00918603	0.0280576
AT4G05170	3.82438	3.6104	7.68161	0.00918645	0.0280576
AT1G18310	2.19692	1.58715	7.74621	0.00918796	0.028058
AT1G49580	-0.805505	6.18347	7.67798	0.00920134	0.0280945
AT1G28685	1.75192	3.71346	7.67533	0.00921219	0.0281234
AT3G62990	3.18323	1.94306	7.67384	0.00921832	0.0281337
AT1G12020	-1.16449	1.92651	7.67352	0.00921965	0.0281337
AT5G10240	-1.09052	5.97232	7.67349	0.00921976	0.0281337
AT3G46740	-0.603782	6.34425	7.67289	0.00922223	0.028137
AT5G52850	-1.23667	1.83794	7.67218	0.00922516	0.0281374
AT1G66170	2.37893	1.13016	7.67218	0.00922517	0.0281374
AT3G59830	2.28294	0.824333	7.66879	0.00923912	0.0281752
AT2G44360	0.65922	3.79662	7.66849	0.00924035	0.0281752
AT1G69990	2.7109	-0.615872	7.80733	0.0092436	0.0281808
AT1G61260	1.79826	3.99475	7.66516	0.00925408	0.0282085
AT1G20816	-1.61388	1.27442	7.66418	0.00925813	0.0282142
AT5G54500	1.02802	8.09722	7.66402	0.00925878	0.0282142
AT5G40160	-1.1288	2.08248	7.65952	0.00927738	0.0282659
AT2G35170	0.668999	3.39033	7.65924	0.00927856	0.0282659
AT3G07630	-0.78367	5.15979	7.658	0.00928366	0.0282738
AT1G18390	1.30794	5.49569	7.65794	0.00928395	0.0282738
AT1G67890	0.432769	5.26982	7.6572	0.009287	0.0282788
AT1G29418	-1.29097	3.91406	7.6565	0.00928991	0.0282834
AT1G65960	1.82369	7.12152	7.65548	0.00929413	0.0282915
AT1G06960	-0.802086	3.60393	7.6551	0.0092957	0.0282915
AT1G76705	2.71952	-0.0338444	7.65483	0.0092968	0.0282915
AT5G09620	0.610866	6.01786	7.65435	0.0092988	0.0282933
AT5G15410	0.921089	4.36677	7.65396	0.00930042	0.0282939
AT1G63420	-0.910543	4.63339	7.65269	0.00930569	0.0283057
AT5G52630	-1.26603	1.54734	7.65183	0.00930927	0.0283123
AT1G66880	1.21424	5.82506	7.64998	0.00931697	0.0283252
AT1G13510	2.82234	1.15546	7.64979	0.00931775	0.0283252
AT3G53370	1.31279	2.77305	7.64979	0.00931775	0.0283252
AT1G06400	0.864372	5.55886	7.6491	0.0093206	0.0283296
AT4G18940	2.39203	0.150504	7.71242	0.00932536	0.0283398
AT1G58848	-3.43357	2.02347	7.64715	0.00932872	0.0283445
AT5G04930	0.829282	7.20547	7.64691	0.00932972	0.0283445
AT4G28280	1.76456	1.72329	7.64358	0.00934362	0.0283824
AT5G35670	1.46046	4.06796	7.64298	0.00934609	0.0283856
AT4G16390	-0.921173	3.43433	7.642	0.00935022	0.0283939
AT2G36980	-1.59995	1.28061	7.63906	0.00936248	0.0284268
AT5G65200	0.971328	3.55437	7.63757	0.00936869	0.0284409
AT5G27680	-0.902607	3.9891	7.63727	0.00936995	0.0284409
AT4G21530	-0.96447	4.06002	7.63687	0.00937163	0.0284417
AT4G13750	-1.16227	4.83573	7.63462	0.00938104	0.028466
AT2G26180	-1.21265	3.59392	7.63321	0.00938696	0.0284792
AT1G27060	-1.40305	1.94547	7.6329	0.00938824	0.0284792
AT5G40900	2.67355	-0.39842	7.69552	0.00939489	0.0284951
AT5G04220	-1.57765	2.39098	7.62993	0.00940074	0.0285085
AT3G48940	2.28163	1.64277	7.62617	0.00941651	0.0285521
AT1G67120	-1.35985	6.58205	7.62545	0.00941956	0.028557
AT5G53980	5.30714	2.03878	7.68842	0.00942427	0.028567
AT5G11300	-1.35698	2.02336	7.61938	0.00944511	0.0286258
AT2G22780	0.552141	7.16915	7.61493	0.00946393	0.0286785
AT3G59840	-0.968594	2.98549	7.61399	0.0094679	0.0286862
AT3G05905	1.34794	4.28809	7.6124	0.00947464	0.0287023
AT3G48610	-1.84394	2.65794	7.61019	0.00948399	0.0287263
AT5G19000	0.438887	5.73621	7.6093	0.00948774	0.0287334
AT3G27830	-0.789055	3.64694	7.59752	0.00953786	0.0288808
AT5G34930	0.691459	4.0555	7.59617	0.0095436	0.0288923
AT1G48550	-0.872263	3.44601	7.59596	0.00954452	0.0288923
AT5G10490	0.402266	5.3463	7.59233	0.00955999	0.0289251
AT3G20670	-0.672276	5.62979	7.59231	0.0095601	0.0289251
AT3G10110	-0.989462	3.26657	7.59207	0.00956113	0.0289251
AT2G41780	0.796653	4.20761	7.59193	0.00956172	0.0289251
AT4G08290	4.32724	4.83614	7.59153	0.00956343	0.0289251
AT5G45200	7.15468	3.93085	7.65499	0.009564	0.0289251
AT1G36390	-0.841584	2.85997	7.59103	0.00956555	0.0289254
AT2G29630	-4.65267	1.43774	7.58841	0.00957679	0.0289551
AT5G20180	-0.907825	4.41316	7.58519	0.00959056	0.0289923
AT3G03570	0.451646	5.16417	7.58336	0.00959844	0.0290118
AT4G26670	-1.18618	4.04425	7.58251	0.00960209	0.0290185
AT3G51740	-1.10849	5.621	7.58069	0.0096099	0.0290349
AT1G08910	0.698971	4.86633	7.58057	0.00961042	0.0290349
AT1G51830	1.95359	6.52978	7.5755	0.00963224	0.0290965
AT1G06910	-0.995166	2.53225	7.57275	0.00964411	0.0291279
AT3G49880	0.718529	4.59974	7.57213	0.00964677	0.0291316
AT4G32210	0.547621	7.11952	7.57092	0.00965199	0.029143
AT3G49420	-1.01668	3.24537	7.57049	0.00965387	0.0291443
AT1G24560	0.584181	5.78716	7.56868	0.00966168	0.0291635
AT2G18280	0.699559	6.85961	7.56797	0.00966477	0.0291684
AT4G39820	0.467771	5.13083	7.56416	0.00968124	0.0292096
AT1G35530	-1.3087	3.18417	7.56414	0.00968132	0.0292096
AT5G01240	4.12504	3.1514	7.56279	0.0096872	0.029223
AT1G04240	2.07447	3.82692	7.56194	0.00969086	0.0292296
AT5G25520	0.441589	5.56264	7.55992	0.00969966	0.0292518
AT3G14830	0.627204	5.112	7.55504	0.00972084	0.0293112
AT1G09620	-0.771549	7.61305	7.55371	0.00972667	0.0293239
AT3G07690	0.538294	4.63042	7.55341	0.00972797	0.0293239
AT2G41090	-2.27881	0.523338	7.55138	0.00973679	0.0293461
AT1G16690	-0.670112	3.39428	7.54742	0.00975408	0.0293938
AT1G47550	0.387994	6.87654	7.54605	0.00976008	0.0294021
AT3G11250	-0.980151	6.1147	7.54598	0.00976039	0.0294021
AT4G32320	-0.661746	2.95127	7.54579	0.00976122	0.0294021
AT4G02900	-1.07084	2.52725	7.54501	0.00976461	0.0294062
AT1G17730	0.621169	4.67163	7.54463	0.0097663	0.0294062
AT3G16320	0.844794	2.8433	7.54448	0.00976696	0.0294062
AT2G37460	4.12806	3.04984	7.54099	0.00978222	0.0294474
AT2G17140	-1.5112	2.20452	7.54064	0.00978377	0.0294474
AT5G48870	-0.783392	4.40763	7.54035	0.00978505	0.0294474
AT2G15000	-1.05134	4.68182	7.53623	0.00980312	0.0294953
AT1G22990	2.60132	2.02572	7.53605	0.0098039	0.0294953
AT5G05380	0.864917	3.00059	7.53488	0.00980904	0.0295064
AT1G67830	4.52898	0.291114	7.59727	0.00981051	0.0295064
AT4G25400	1.23117	3.02893	7.53345	0.00981531	0.0295134
AT4G04370	-1.17315	1.87288	7.53319	0.00981646	0.0295134
AT3G56080	2.78976	3.14472	7.53302	0.00981723	0.0295134
AT2G28150	-0.969804	3.40421	7.53203	0.00982159	0.029522
AT1G06790	-0.764165	4.37673	7.53095	0.00982631	0.0295318
AT3G53410	0.999253	3.40325	7.52756	0.00984126	0.0295681
AT5G03070	-0.750359	3.90863	7.52744	0.00984181	0.0295681
AT1G23410	-1.11017	5.17696	7.52721	0.00984281	0.0295681
AT5G39900	-0.980254	3.18625	7.52497	0.00985272	0.0295935
AT4G35080	0.613037	6.37721	7.52341	0.00985961	0.0296098
AT3G17780	0.649772	5.62808	7.52252	0.00986352	0.0296171
AT5G11720	0.500029	5.68693	7.52091	0.00987064	0.029634
AT5G64830	-0.572806	3.99247	7.51786	0.00988417	0.0296667
AT4G22790	5.95401	0.265447	7.69294	0.00988462	0.0296667
AT3G53580	-0.46055	6.32002	7.51746	0.00988595	0.0296667
AT3G55160	-1.1793	5.47328	7.5171	0.00988751	0.029667
AT3G56960	-1.24448	2.19293	7.51672	0.00988921	0.0296676
AT4G31860	0.64449	6.09142	7.51597	0.00989253	0.0296695
AT4G27745	1.18447	3.78487	7.51591	0.00989279	0.0296695
AT5G04620	-0.768619	4.3531	7.51502	0.00989674	0.0296769
AT2G47310	-0.59157	3.59931	7.51288	0.00990627	0.0297011
AT1G74650	2.12214	1.35868	7.51113	0.00991404	0.0297199
AT1G70420	1.157	5.53048	7.50972	0.00992029	0.0297342
AT1G51140	1.06145	5.70372	7.50857	0.00992543	0.0297452
AT1G16090	-1.81683	0.412338	7.50796	0.00992812	0.0297488
AT4G30090	-1.4443	2.43333	7.50666	0.00993393	0.0297618
AT4G33565	1.32204	4.03576	7.50435	0.00994421	0.0297882
AT3G52290	0.823853	4.82117	7.50329	0.00994895	0.0297979
AT1G69530	0.79933	5.25205	7.50241	0.00995287	0.0298052
AT4G23940	-0.704448	4.44356	7.49982	0.00996444	0.0298354
AT1G54960	-0.991451	3.02514	7.498	0.0099726	0.0298554
AT4G16807	-1.25637	1.78582	7.49691	0.00997747	0.0298655
AT1G17120	0.468409	4.90265	7.49628	0.00998029	0.0298673
AT4G02110	-0.79077	4.18513	7.49612	0.00998102	0.0298673
AT3G45160	5.0521	-0.214777	8.00091	0.00998777	0.029883
AT5G26800	-0.958508	4.43891	7.49392	0.00999087	0.0298879
AT3G06520	-1.41894	1.23014	7.49319	0.00999414	0.0298932
AT2G34090	-0.960161	3.20098	7.49258	0.00999686	0.0298969
AT3G11070	-0.772823	5.32677	7.49078	0.0100049	0.0299134
AT3G60640	-0.946973	3.05271	7.49069	0.0100054	0.0299134
AT5G43500	-0.759544	4.02016	7.48965	0.01001	0.0299229
AT2G22140	-1.48369	1.38731	7.48883	0.0100137	0.0299295
AT3G13550	0.639555	3.29406	7.48813	0.0100169	0.0299344
AT1G19450	1.27863	7.30801	7.48622	0.0100255	0.0299557
AT3G49290	-1.00158	2.95851	7.48325	0.0100389	0.0299912
AT3G50410	-3.18352	0.391424	7.51182	0.0100448	0.0300044
AT5G55740	-2.33846	0.0888915	7.48096	0.0100492	0.0300095
AT3G47040	1.232	3.01097	7.48089	0.0100495	0.0300095
AT2G26410	2.81244	1.57201	7.47815	0.0100618	0.0300421
AT1G70450	2.43832	0.684247	7.60415	0.0100942	0.0301343
AT2G33730	-0.628076	6.58811	7.46896	0.0101035	0.0301574
AT5G46460	-1.52794	1.63886	7.46738	0.0101106	0.0301742
AT1G23560	1.45466	2.12047	7.46589	0.0101174	0.03019
AT3G59220	1.30368	5.51308	7.46509	0.010121	0.0301964
AT2G21070	-0.987682	3.61665	7.46175	0.0101362	0.0302372
AT1G27140	2.52247	2.86171	7.46041	0.0101424	0.030251
AT2G28810	3.82984	3.70771	7.45923	0.0101477	0.0302625
AT3G25030	-1.02846	1.86694	7.45851	0.010151	0.0302673
AT3G10060	2.59652	1.73907	7.45821	0.0101523	0.0302673
AT5G59830	-0.661961	3.99656	7.45775	0.0101545	0.0302692
AT5G63970	0.819056	6.00267	7.45687	0.0101585	0.0302767
AT1G19530	4.07556	3.28456	7.45653	0.01016	0.0302767
AT3G61060	1.64485	4.35208	7.45117	0.0101845	0.0303453
AT5G20150	1.33387	2.73703	7.4505	0.0101876	0.03035
AT1G51880	2.41646	1.60396	7.51036	0.0101948	0.030367
AT2G04660	-0.845446	4.14417	7.44663	0.0102054	0.0303938
AT5G08160	0.56822	6.84404	7.44352	0.0102196	0.0304318
AT1G54060	0.61623	4.62051	7.443	0.010222	0.0304344
AT5G18900	0.664365	5.78679	7.43838	0.0102432	0.0304931
AT1G45015	1.57578	3.62113	7.43713	0.010249	0.0305058
AT3G56970	6.8371	-0.100973	7.65138	0.0102515	0.0305087
AT2G36380	0.95874	9.30001	7.43345	0.010266	0.0305402
AT3G19760	-0.367239	7.26921	7.43341	0.0102662	0.0305402
AT3G14680	2.2586	4.94215	7.43331	0.0102667	0.0305402
AT5G62990	-1.58002	1.39544	7.43267	0.0102696	0.0305444
AT3G04450	-2.37613	0.523604	7.43147	0.0102752	0.0305565
AT1G73640	2.24945	3.37311	7.42952	0.0102842	0.0305787
AT5G09260	0.534832	3.53925	7.4288	0.0102875	0.0305841
AT5G19930	0.582826	5.01351	7.42838	0.0102894	0.0305853
AT2G36620	-0.920255	7.88698	7.42801	0.0102911	0.0305859
AT2G25170	-0.471874	6.81122	7.42544	0.010303	0.0306167
AT4G31910	2.72155	5.37445	7.42378	0.0103108	0.0306352
AT4G09510	-0.757817	4.08728	7.42177	0.0103201	0.0306583
AT1G05785	0.547015	3.29404	7.42108	0.0103233	0.0306633
AT1G09795	-0.772469	3.89469	7.41493	0.0103519	0.0307437
AT4G09200	-0.624911	4.22233	7.4137	0.0103576	0.0307515
AT4G09310	-0.624911	4.22233	7.4137	0.0103576	0.0307515
AT2G26370	1.88827	2.43779	7.41338	0.0103591	0.0307515
AT5G18820	-1.24798	2.7883	7.40809	0.0103838	0.0308203
AT1G10750	-1.29181	3.27507	7.40654	0.0103911	0.0308372
AT2G44770	0.58779	6.11135	7.40575	0.0103947	0.0308436
AT3G58460	0.324755	5.76156	7.40443	0.0104009	0.0308574
AT1G44050	2.43314	0.688339	7.40396	0.0104031	0.0308594
AT3G15480	-0.655383	4.77605	7.40217	0.0104115	0.0308798
AT1G32172	3.7143	-0.939969	7.43107	0.0104134	0.0308808
AT3G54040	1.82328	5.75636	7.40099	0.010417	0.030887
ATCG00020	5.22745	4.98856	7.39955	0.0104238	0.0309025
AT2G23780	0.434047	4.92713	7.39835	0.0104294	0.0309146
AT5G43790	-0.905382	2.2942	7.39193	0.0104596	0.0309996
AT1G07390	-1.71478	1.13152	7.38845	0.0104761	0.0310437
AT2G11240	0.608107	8.42037	7.3871	0.0104824	0.0310579
AT5G41730	2.27853	1.01992	7.38422	0.0104961	0.0310937
AT3G19280	0.677845	3.52919	7.38316	0.0105011	0.031104
AT4G37490	-1.30057	3.70248	7.38187	0.0105072	0.0311175
AT3G59650	-1.15699	4.09554	7.37784	0.0105263	0.0311695
AT2G28050	-1.40177	1.20812	7.37722	0.0105292	0.0311736
AT5G65830	0.764589	3.25958	7.37642	0.010533	0.0311802
AT1G19970	-1.00609	2.79341	7.37432	0.010543	0.0312039
AT1G73330	2.26135	8.85369	7.37408	0.0105441	0.0312039
AT2G35795	-0.717669	3.85656	7.37237	0.0105523	0.0312211
AT3G03860	0.443697	5.29829	7.37221	0.010553	0.0312211
AT1G19080	-0.997987	3.07868	7.37085	0.0105595	0.0312356
AT2G28160	1.07631	4.53177	7.36862	0.0105701	0.0312624
AT1G75980	-0.803111	3.48912	7.36799	0.0105731	0.0312667
AT5G24300	-0.546803	5.17205	7.36574	0.0105838	0.0312938
AT5G64660	1.50607	5.75164	7.35973	0.0106125	0.0313741
AT5G63600	2.09626	6.9813	7.35863	0.0106178	0.031385
AT3G49142	-1.87601	0.927707	7.35786	0.0106215	0.0313913
AT1G27880	-0.982807	3.60635	7.3574	0.0106237	0.0313922
AT5G65460	-0.562842	5.43396	7.35715	0.0106249	0.0313922
AT1G03330	-0.706969	4.85738	7.35577	0.0106315	0.0314071
AT3G49690	3.61514	3.57024	7.35481	0.0106361	0.0314161
AT2G30320	-0.884962	3.1409	7.35376	0.0106411	0.0314263
AT4G08400	2.32319	5.78926	7.35302	0.0106447	0.0314322
AT1G15480	-0.921527	4.56015	7.35049	0.0106569	0.0314632
AT4G27595	0.913143	4.08107	7.35007	0.0106589	0.0314632
AT1G68930	-1.53244	1.23757	7.34986	0.0106599	0.0314632
AT5G21920	-0.568141	3.31235	7.34716	0.0106729	0.0314969
AT2G17880	0.908928	3.36943	7.3451	0.0106828	0.0315216
AT1G30370	2.17097	3.07442	7.34412	0.0106876	0.031531
AT5G08100	-0.598437	5.46595	7.34195	0.010698	0.0315529
AT3G50290	2.21751	2.30496	7.34158	0.0106998	0.0315529
AT1G01830	0.802536	4.915	7.34091	0.0107031	0.0315529
AT2G24860	0.726317	2.68217	7.3407	0.0107041	0.0315529
AT4G29170	-1.17512	2.25405	7.34069	0.0107041	0.0315529
AT3G46400	3.0333	0.375038	7.46957	0.0107044	0.0315529
AT1G68440	1.02247	7.92725	7.34018	0.0107066	0.0315546
AT3G23450	-6.00414	0.31406	7.46877	0.0107082	0.0315547
AT4G29020	-7.47014	2.22564	7.39892	0.0107117	0.0315565
AT1G36310	-0.788283	5.14395	7.33907	0.0107119	0.0315565
AT1G06270	-1.18804	2.79198	7.33804	0.0107169	0.0315666
AT1G66050	-1.95588	2.85184	7.3364	0.0107248	0.0315853
AT1G18300	1.86852	6.19628	7.33586	0.0107274	0.0315884
AT2G17580	-0.595088	4.5367	7.33473	0.0107329	0.0315998
AT1G26940	0.535017	4.34763	7.33437	0.0107347	0.0316003
AT2G26200	-0.731001	4.85025	7.33088	0.0107516	0.0316456
AT4G33400	-0.953925	5.42178	7.33025	0.0107546	0.0316499
AT1G02030	1.51193	1.57801	7.32638	0.0107735	0.0316982
AT5G64840	-0.929121	5.57917	7.32622	0.0107742	0.0316982
AT2G30780	-0.789989	4.36583	7.32483	0.010781	0.0317118
AT1G34520	3.12917	0.639059	7.53354	0.010782	0.0317118
AT2G35520	-0.729738	3.93183	7.32127	0.0107983	0.0317552
AT2G27350	0.393201	6.37347	7.31967	0.0108062	0.0317721
AT3G08690	-0.937974	5.11806	7.31945	0.0108072	0.0317721
AT2G40250	2.47002	0.0490038	7.31754	0.0108166	0.0317949
AT2G05170	0.572546	5.549	7.31641	0.0108221	0.0318036
AT1G21390	1.06401	4.52504	7.31554	0.0108263	0.0318036
AT1G35625	2.56579	-0.0680965	7.31539	0.0108271	0.0318036
AT1G11630	-0.805938	2.80574	7.31535	0.0108273	0.0318036
AT5G02070	-1.15371	3.55565	7.31531	0.0108274	0.0318036
AT2G33220	0.412432	6.51177	7.31228	0.0108423	0.0318426
AT1G67420	-0.786367	4.26579	7.30595	0.0108733	0.031929
AT1G24360	-0.70435	7.44736	7.30447	0.0108806	0.0319458
AT2G46820	-1.34803	2.1295	7.30315	0.0108871	0.0319601
AT4G13120	-1.11891	3.8457	7.29677	0.0109186	0.0320463
AT3G24530	0.535575	5.53507	7.29655	0.0109196	0.0320463
AT1G23470	1.44365	1.48878	7.29414	0.0109315	0.0320765
AT3G24590	-0.691014	2.81384	7.29285	0.0109379	0.0320906
AT4G39960	-0.634953	4.42831	7.29175	0.0109433	0.0321014
AT1G75210	-0.530002	5.05708	7.29146	0.0109448	0.0321014
AT5G10810	-0.67079	3.2014	7.28821	0.0109609	0.0321371
AT5G59940	1.31176	3.31002	7.28819	0.010961	0.0321371
AT1G31240	-1.65737	0.301293	7.2873	0.0109654	0.0321371
AT1G10140	1.6727	5.88342	7.28687	0.0109675	0.0321371
AT2G42350	2.32387	2.20593	7.28678	0.0109679	0.0321371
AT3G10910	2.55637	3.17636	7.2866	0.0109689	0.0321371
AT3G10912	2.55637	3.17636	7.2866	0.0109689	0.0321371
AT3G50780	0.686135	5.13519	7.28623	0.0109707	0.0321371
AT2G31585	1.22456	3.38057	7.2861	0.0109713	0.0321371
AT4G28070	-1.05277	3.45178	7.28453	0.0109791	0.0321552
AT5G20000	0.588972	6.23221	7.28396	0.010982	0.0321589
AT3G56790	1.49089	3.6215	7.28268	0.0109883	0.0321728
AT2G45730	-0.917811	5.35782	7.27933	0.011005	0.0322168
AT1G32220	-1.0099	2.4242	7.2751	0.0110261	0.0322739
AT5G18480	0.515171	6.15473	7.27354	0.0110338	0.0322909
AT5G55820	-1.1097	4.8952	7.27329	0.0110351	0.0322909
AT4G22214	2.02773	4.24959	7.26916	0.0110557	0.0323465
AT4G00980	-0.992361	2.41001	7.26691	0.011067	0.0323749
AT2G38100	2.64602	0.950522	7.32491	0.0110706	0.0323806
AT3G10510	1.4478	1.41384	7.32426	0.0110738	0.0323853
AT1G54180	-0.741108	3.84972	7.26496	0.0110768	0.0323892
AT5G18170	-1.30808	7.30993	7.26371	0.011083	0.0324029
AT1G19220	0.984942	6.28341	7.26272	0.011088	0.0324126
AT1G74440	1.753	2.0902	7.26128	0.0110952	0.0324291
AT2G38880	-0.560734	3.99729	7.26075	0.0110979	0.0324321
AT5G22110	-0.765502	3.45056	7.25892	0.0111071	0.0324543
AT4G02810	5.40599	0.791413	7.42229	0.0111116	0.0324629
AT1G11175	1.2047	2.23658	7.2555	0.0111243	0.0324951
AT3G28450	0.998759	5.23438	7.2531	0.0111364	0.0325257
AT3G24100	0.772747	4.1877	7.25205	0.0111417	0.0325365
AT1G02840	-0.624894	7.56308	7.25106	0.0111467	0.0325464
AT4G39570	-0.722354	3.99721	7.24795	0.0111624	0.0325875
AT1G19000	0.527146	7.33582	7.24698	0.0111673	0.0325971
AT2G18735	-1.42935	1.88811	7.24478	0.0111784	0.0326249
AT1G48610	-0.767609	5.21204	7.24348	0.011185	0.0326393
AT5G58450	-0.423412	5.80495	7.24121	0.0111965	0.0326681
AT5G04330	1.72498	4.52046	7.24082	0.0111985	0.0326691
AT1G33250	0.476845	5.34006	7.23806	0.0112125	0.0327053
AT3G56570	-1.40878	2.91804	7.23531	0.0112265	0.0327403
AT5G22920	1.92497	4.91826	7.23504	0.0112279	0.0327403
AT2G29670	-1.31357	3.57897	7.23474	0.0112294	0.0327403
AT4G20280	-0.729926	4.02734	7.2342	0.0112321	0.0327435
AT5G03910	-0.646204	3.8454	7.23282	0.0112391	0.0327592
AT1G65280	-0.521354	5.55501	7.2322	0.0112423	0.0327636
AT4G21903	2.98308	1.66908	7.23126	0.0112471	0.0327684
AT2G26250	-4.18731	3.134	7.23124	0.0112472	0.0327684
AT3G14940	1.22329	9.06513	7.22623	0.0112727	0.0328339
AT3G29075	0.672686	4.74635	7.2262	0.0112729	0.0328339
AT3G13450	-0.615978	4.09684	7.22302	0.0112891	0.0328764
AT5G10660	2.63335	-0.749675	7.2223	0.0112928	0.0328823
AT4G28900	1.65796	2.02406	7.22116	0.0112987	0.0328946
AT1G16830	-1.08236	1.89283	7.2195	0.0113072	0.0329146
AT5G53360	1.01027	2.73729	7.21831	0.0113133	0.0329276
AT1G17440	0.495588	5.61432	7.21314	0.0113399	0.0330002
AT3G25790	1.08876	5.7285	7.20564	0.0113785	0.0331077
AT1G22930	1.08812	8.27375	7.20508	0.0113814	0.0331114
AT4G29890	0.921018	3.51737	7.20339	0.0113901	0.0331319
AT5G61260	2.05418	2.32183	7.20242	0.0113951	0.0331383
AT2G42010	0.647612	5.85107	7.20233	0.0113956	0.0331383
AT4G10710	-0.471882	6.80245	7.19939	0.0114108	0.0331777
AT1G44740	-1.55466	1.61601	7.19356	0.011441	0.0332607
AT5G50340	-0.633197	4.04946	7.19245	0.0114467	0.0332675
AT4G22310	0.623561	6.57403	7.19229	0.0114476	0.0332675
AT1G67230	0.590395	7.61622	7.19216	0.0114483	0.0332675
AT5G39980	-0.853394	2.30768	7.19026	0.0114581	0.0332913
AT1G77300	0.470287	6.67667	7.18932	0.011463	0.0333007
AT3G48160	-0.821428	3.38617	7.18774	0.0114712	0.0333198
AT1G30970	-0.502695	5.43363	7.18618	0.0114794	0.0333386
AT4G25410	1.75088	3.26292	7.18512	0.0114849	0.0333466
AT1G01510	-0.610516	5.96101	7.18502	0.0114854	0.0333466
AT1G20230	-1.56787	1.37817	7.18385	0.0114915	0.0333595
AT4G10630	-1.7967	1.82834	7.18218	0.0115002	0.0333799
AT4G39590	-2.01913	1.04281	7.18066	0.0115081	0.0333981
AT2G17525	-1.35581	2.25714	7.18016	0.0115108	0.0334009
AT5G15810	-0.923223	5.95736	7.17781	0.0115231	0.0334318
AT5G64740	0.657334	8.97016	7.17561	0.0115346	0.0334602
AT4G27050	-0.557894	4.24233	7.17322	0.0115471	0.0334918
AT5G07000	-1.38783	3.55157	7.17219	0.0115525	0.0335025
AT3G26850	-0.820074	3.36121	7.17087	0.0115594	0.0335178
AT3G13360	0.518459	5.36576	7.17041	0.0115619	0.0335201
AT2G30100	1.20478	3.92085	7.16786	0.0115753	0.033554
AT2G33680	-1.19231	2.55826	7.16383	0.0115964	0.0336069
AT4G08300	5.50015	2.83021	7.40806	0.0115968	0.0336069
AT1G73170	0.810501	4.26761	7.16329	0.0115993	0.0336092
AT5G11010	-0.70211	4.05928	7.16292	0.0116012	0.03361
AT2G45030	-1.04166	5.99572	7.15839	0.0116252	0.0336744
AT3G04770	-1.01194	4.5121	7.15391	0.0116489	0.0337382
AT3G46060	0.423184	7.33898	7.15285	0.0116545	0.0337496
AT3G55920	0.566834	4.22051	7.15133	0.0116625	0.033768
AT1G54730	-1.1526	4.14691	7.15094	0.0116645	0.0337691
AT4G24220	0.832074	8.34052	7.14589	0.0116914	0.0338384
AT2G23070	-0.373788	7.08074	7.14554	0.0116932	0.0338384
AT1G52880	2.02793	1.54539	7.14548	0.0116935	0.0338384
AT4G15740	2.78527	0.912977	7.20109	0.0117006	0.0338515
AT5G20885	1.21183	5.29417	7.14372	0.0117029	0.0338515
AT1G32960	5.0403	1.92402	7.20061	0.0117031	0.0338515
AT1G52760	1.41532	8.11445	7.14267	0.0117085	0.0338622
AT5G35730	0.514386	6.3158	7.14198	0.0117122	0.0338679
AT5G10910	-0.893406	3.23327	7.13916	0.0117272	0.0339065
AT1G16800	-0.887302	4.31213	7.1384	0.0117312	0.0339105
AT5G50680	-1.95701	4.38097	7.13807	0.011733	0.0339105
AT1G28340	0.486045	5.55574	7.13795	0.0117336	0.0339105
AT4G09720	0.483878	5.48002	7.13634	0.0117423	0.0339297
AT3G01435	-0.654713	3.31791	7.13607	0.0117437	0.0339297
AT1G07070	-1.05021	4.37449	7.12959	0.0117784	0.0340251
AT5G51070	0.740371	6.7562	7.12771	0.0117884	0.0340493
AT3G22310	-1.1794	6.662	7.1251	0.0118024	0.0340847
AT3G42800	3.22095	3.58318	7.12014	0.0118291	0.034157
AT3G55200	-0.886719	5.96642	7.11912	0.0118346	0.0341678
AT3G63540	5.70604	0.555646	7.24062	0.0118369	0.0341695
AT1G66620	-0.904545	2.94852	7.11431	0.0118605	0.0342328
AT4G32440	0.657903	5.40968	7.11363	0.0118642	0.0342386
AT1G30755	1.03412	4.5759	7.11247	0.0118705	0.0342517
AT3G12200	-0.907853	4.77297	7.1071	0.0118995	0.0343307
AT1G68550	-0.852659	4.24079	7.10669	0.0119017	0.0343321
AT4G18520	-1.02863	2.3379	7.10492	0.0119113	0.0343548
AT3G61820	1.95709	5.19575	7.1022	0.0119261	0.0343925
AT4G25700	2.07608	4.92904	7.1016	0.0119293	0.0343969
AT1G26910	-0.925488	5.04452	7.10097	0.0119327	0.0344018
AT5G42770	-0.748729	3.18341	7.09881	0.0119445	0.0344308
AT5G54390	-0.766444	5.47775	7.09644	0.0119574	0.0344523
AT4G04695	1.16144	3	7.09626	0.0119584	0.0344523
AT4G00710	-0.544322	6.93004	7.09612	0.0119591	0.0344523
AT2G28130	-0.588641	3.9331	7.09584	0.0119607	0.0344523
AT4G07950	-0.996367	3.61326	7.09575	0.0119612	0.0344523
AT4G28350	1.67242	3.05323	7.095	0.0119652	0.0344523
AT5G02740	-0.757889	5.34892	7.09473	0.0119667	0.0344523
AT5G20080	0.488148	7.0318	7.09469	0.0119669	0.0344523
AT5G44390	1.9455	1.78791	7.09459	0.0119674	0.0344523
AT1G16130	1.55613	3.19617	7.09429	0.0119691	0.0344523
AT1G07250	0.699365	4.95413	7.09386	0.0119715	0.0344542
AT1G13245	1.85333	3.50628	7.09352	0.0119733	0.0344545
AT4G18570	-1.17	4.38873	7.0885	0.0120007	0.0345257
AT1G44020	3.06874	-0.533346	7.14435	0.0120022	0.0345257
AT2G16700	1.31367	3.48009	7.08805	0.0120032	0.0345257
AT3G55960	0.720094	5.87577	7.0872	0.0120078	0.0345311
AT5G52210	0.44402	4.56746	7.08708	0.0120085	0.0345311
AT2G30360	1.38184	7.06872	7.08176	0.0120376	0.0346089
AT2G03730	1.1572	5.0923	7.08151	0.012039	0.0346089
AT4G14860	1.61459	0.319738	7.08047	0.0120447	0.0346203
AT4G29250	1.77743	0.378591	7.13462	0.0120548	0.0346444
AT1G15720	-0.793226	2.82468	7.07798	0.0120584	0.0346497
AT1G66670	-0.514852	4.90617	7.07723	0.0120625	0.0346567
AT5G05710	1.02946	1.41497	7.07664	0.0120657	0.034661
AT1G06310	-1.82969	3.14092	7.0757	0.0120709	0.0346708
AT1G49245	-1.09321	1.90349	7.06986	0.0121031	0.0347578
AT3G48280	2.71062	0.554062	7.12544	0.0121046	0.0347578
AT1G56680	-2.4799	4.77832	7.06866	0.0121097	0.0347674
AT5G11850	0.420525	6.52712	7.06489	0.0121306	0.0348168
AT5G65790	2.63422	4.90476	7.06488	0.0121306	0.0348168
AT5G44740	-1.39376	1.69116	7.06461	0.0121321	0.0348168
AT2G41220	0.729084	8.80917	7.06244	0.0121441	0.0348462
AT5G48810	0.439124	7.50038	7.06136	0.01215	0.0348583
AT3G23510	1.6289	6.74829	7.06099	0.0121521	0.0348593
AT3G12120	-0.72575	9.68502	7.06011	0.012157	0.0348683
AT4G36080	-0.980028	6.37199	7.05892	0.0121636	0.03488
AT1G67690	-0.751603	3.36935	7.05875	0.0121645	0.03488
AT2G36330	0.877747	3.03109	7.05658	0.0121766	0.0349095
AT5G39730	0.669548	4.8215	7.05548	0.0121827	0.0349221
AT3G52990	0.498082	7.85941	7.05257	0.0121989	0.0349615
AT3G19170	-0.575011	6.27309	7.05238	0.0121999	0.0349615
AT4G25620	1.54946	5.45239	7.05157	0.0122044	0.0349695
AT5G65750	-0.561278	6.04599	7.05112	0.0122069	0.0349717
AT5G50530	1.09071	5.06784	7.05012	0.0122125	0.0349827
AT4G12300	-0.843846	3.54023	7.04801	0.0122243	0.0350114
AT3G17660	1.54444	2.27761	7.04661	0.0122321	0.0350276
AT3G51040	0.455669	4.37813	7.04637	0.0122334	0.0350276
AT1G29600	4.24039	-0.865465	7.16187	0.0122561	0.0350874
AT3G59890	-1.08118	4.5748	7.04069	0.0122652	0.0351084
AT5G48530	1.2038	6.26167	7.03997	0.0122692	0.0351125
AT1G76180	1.29682	9.89679	7.03981	0.0122701	0.0351125
AT1G23100	-1.24507	2.93298	7.03868	0.0122765	0.0351258
AT2G33835	0.604063	3.81905	7.03756	0.0122827	0.0351387
AT1G22885	3.58774	1.1973	7.03647	0.0122888	0.0351511
AT1G42470	0.926786	6.08169	7.03599	0.0122915	0.0351538
AT3G18790	-0.567246	4.83202	7.0318	0.012315	0.0352161
AT1G66350	-0.772774	3.2315	7.03054	0.0123221	0.0352314
AT1G20225	0.891794	4.78405	7.02789	0.012337	0.035269
AT2G24350	-1.26872	1.59053	7.0262	0.0123466	0.0352912
AT2G22120	0.538618	4.4186	7.02178	0.0123715	0.0353575
AT4G37110	-1.03342	3.1628	7.02097	0.0123761	0.0353656
AT5G50110	-1.07579	1.99771	7.02049	0.0123788	0.0353683
AT2G28240	-0.799042	3.84534	7.01828	0.0123913	0.035399
AT2G05300	-1.08361	1.58961	7.01732	0.0123967	0.0354094
AT1G06645	1.89847	2.97351	7.01659	0.0124009	0.0354162
AT5G57940	-0.738816	5.2255	7.01591	0.0124047	0.0354222
AT2G19430	-0.785605	4.06336	7.01299	0.0124213	0.0354644
AT1G12070	-3.57032	-0.0711685	7.0111	0.012432	0.0354901
AT2G04560	-0.965499	2.04041	7.01056	0.0124351	0.0354937
AT4G28730	-0.81024	2.75174	7.00844	0.0124471	0.0355231
AT5G54230	2.03541	3.30827	7.00752	0.0124524	0.0355331
AT2G25490	1.13336	7.10675	7.00712	0.0124546	0.0355344
AT1G80360	0.724129	6.70249	7.00551	0.0124638	0.0355556
AT5G16060	-0.9549	3.3473	7.00001	0.0124952	0.0356367
AT2G20515	-1.10397	5.08908	6.9999	0.0124958	0.0356367
AT5G25260	2.809	0.612154	6.99762	0.0125088	0.0356687
AT1G67400	-1.38317	1.43258	6.99625	0.0125166	0.035686
AT3G46490	2.85739	1.05114	6.99549	0.012521	0.0356934
AT4G34430	-0.404703	5.80509	6.99316	0.0125344	0.035721
AT2G25650	-0.538632	4.80485	6.9931	0.0125347	0.035721
AT3G63110	3.44144	0.5961	7.14635	0.012536	0.035721
AT2G44370	1.76432	3.25067	6.99171	0.0125427	0.0357348
AT4G10170	0.807013	2.69421	6.98997	0.0125527	0.0357583
AT1G29630	-0.684597	4.40624	6.98891	0.0125587	0.0357705
AT5G65180	-0.729436	4.24746	6.98836	0.0125619	0.035772
AT3G19650	-0.63406	3.81184	6.9882	0.0125628	0.035772
AT3G60580	1.7433	0.836503	6.98756	0.0125665	0.0357748
AT1G08200	0.570625	8.38401	6.98741	0.0125674	0.0357748
AT3G13530	0.436647	5.68946	6.98582	0.0125765	0.0357957
AT5G57565	0.991163	1.89795	6.98539	0.012579	0.0357977
AT5G13320	-7.62789	1.44935	7.03881	0.012586	0.0358126
AT1G11655	2.99825	-0.162399	7.03733	0.0125944	0.0358314
AT2G22090	0.462886	4.07095	6.9786	0.0126181	0.0358938
AT2G04280	-0.695072	6.04974	6.97629	0.0126315	0.0359267
AT5G11140	1.28073	3.10575	6.97516	0.012638	0.0359355
AT3G45650	1.15482	6.05483	6.97513	0.0126381	0.0359355
AT3G47630	-0.747453	3.63629	6.97479	0.0126401	0.0359361
AT4G31350	-0.734672	3.60786	6.97319	0.0126493	0.0359572
AT4G29060	-0.688259	4.42491	6.97277	0.0126518	0.0359591
AT1G20720	-1.25912	2.80725	6.97028	0.0126662	0.0359951
AT5G46520	1.46441	3.72283	6.96987	0.0126686	0.0359967
AT5G49830	0.425572	6.4071	6.96864	0.0126758	0.036012
AT5G51390	1.68687	1.40487	6.96816	0.0126785	0.0360148
AT5G21010	0.348227	4.31712	6.96657	0.0126877	0.0360358
AT3G09700	-1.15422	3.20929	6.96594	0.0126914	0.0360411
AT5G57370	-0.559393	4.18903	6.96549	0.012694	0.0360434
AT1G74510	0.569594	6.28721	6.96461	0.0126991	0.0360529
AT1G29710	-1.36909	1.85873	6.96276	0.0127099	0.0360783
AT3G01360	0.504032	4.75067	6.96008	0.0127255	0.0361176
AT3G25690	-0.961972	3.25655	6.95963	0.0127281	0.0361186
AT5G13450	0.423116	8.43678	6.95939	0.0127295	0.0361186
AT3G04560	-0.522363	4.85139	6.95705	0.0127432	0.0361524
AT1G08000	-0.634224	3.46817	6.95416	0.01276	0.0361951
AT1G79250	2.6522	0.779493	6.9537	0.0127627	0.0361976
AT3G26000	0.564903	5.07162	6.95287	0.0127676	0.0362063
AT4G09420	5.62788	-0.435005	7.14189	0.0127726	0.0362155
AT5G44030	1.50912	6.06887	6.94663	0.0128041	0.0362997
AT5G47120	0.734464	7.65157	6.94587	0.0128086	0.0363072
AT4G21534	1.10733	3.87303	6.94543	0.0128111	0.0363078
AT2G37150	0.975878	3.92026	6.94521	0.0128124	0.0363078
AT1G19660	1.62362	5.91629	6.94424	0.0128181	0.0363139
AT4G27880	0.411769	4.44285	6.94423	0.0128182	0.0363139
AT3G53600	1.71491	5.41082	6.94273	0.012827	0.0363318
AT3G14660	1.33253	5.68541	6.94254	0.0128281	0.0363318
AT1G50730	0.427135	4.98383	6.942	0.0128312	0.0363356
AT2G43375	-1.61283	1.57354	6.9414	0.0128348	0.0363405
AT1G33260	1.59439	2.43992	6.94035	0.012841	0.0363529
AT1G12140	1.31508	4.74869	6.93918	0.0128479	0.0363548
AT5G39360	0.533562	3.80421	6.93909	0.0128484	0.0363548
AT3G03010	-0.60006	4.0663	6.93908	0.0128485	0.0363548
AT2G24530	0.807648	3.23755	6.93901	0.0128489	0.0363548
AT3G54710	-1.25396	3.13825	6.93642	0.0128641	0.0363928
AT5G06940	-1.0932	2.7406	6.93567	0.0128685	0.0364002
AT5G59300	0.629017	5.11208	6.93528	0.0128708	0.0364015
AT3G54280	-0.620857	6.46386	6.93459	0.0128749	0.0364079
AT2G40270	1.03982	5.3446	6.93233	0.0128882	0.0364405
AT1G34330	2.28397	2.51529	6.93189	0.0128909	0.0364407
AT1G61770	0.579304	6.1778	6.93171	0.0128919	0.0364407
AT5G20840	0.510011	6.31688	6.92969	0.0129039	0.0364693
AT4G38490	-0.801787	3.29709	6.92922	0.0129066	0.036472
AT5G43590	2.7344	-0.32174	6.92631	0.0129239	0.0365156
AT3G18240	-1.05393	5.25251	6.92496	0.0129319	0.036533
AT1G10160	-0.974957	4.96855	6.9238	0.0129387	0.0365473
AT5G10280	2.75948	5.15905	6.92293	0.0129439	0.0365568
AT3G45090	0.430412	5.96656	6.92221	0.0129482	0.0365637
AT4G26760	-1.08209	6.19696	6.92171	0.0129511	0.0365669
AT1G13170	-0.679962	5.98781	6.9213	0.0129535	0.0365686
AT5G66960	-1.2417	2.47019	6.92058	0.0129578	0.0365756
AT3G56020	-1.04444	5.72402	6.91749	0.0129762	0.0366223
AT3G56275	1.94095	4.38389	6.91467	0.012993	0.0366646
AT3G62060	-1.1392	3.05437	6.91313	0.0130022	0.0366853
AT3G57490	-1.11077	5.14886	6.91194	0.0130093	0.0366871
AT1G20460	0.755023	2.06375	6.91186	0.0130097	0.0366871
AT1G30570	0.632087	4.37689	6.91172	0.0130106	0.0366871
AT5G01060	2.48325	0.785877	7.02717	0.0130111	0.0366871
AT5G43150	2.1762	3.11028	6.91149	0.0130119	0.0366871
AT1G72740	-0.463239	4.26378	6.90785	0.0130337	0.0367419
AT1G25240	2.33453	1.11805	6.90763	0.013035	0.0367419
AT2G48160	-0.507677	6.5221	6.90652	0.0130416	0.0367536
AT2G01100	-0.481297	6.29247	6.90632	0.0130428	0.0367536
AT3G62970	-0.437192	3.64968	6.90411	0.0130561	0.0367857
AT1G72510	1.1957	6.9372	6.90053	0.0130776	0.0368411
AT4G34990	-2.55999	2.35996	6.8982	0.0130915	0.0368752
AT1G53520	-1.33259	2.71472	6.8967	0.0131006	0.0368956
AT5G48430	1.8927	2.32252	6.89618	0.0131037	0.0368991
AT3G32930	-0.832604	3.85693	6.89421	0.0131155	0.0369274
AT5G24735	0.760637	4.16679	6.89168	0.0131307	0.036965
AT2G13580	-1.18307	1.97965	6.89075	0.0131363	0.0369756
AT5G36230	-0.419537	7.6191	6.88982	0.013142	0.0369863
AT4G32010	0.424687	5.86545	6.88754	0.0131557	0.0370198
AT5G23300	-0.982553	5.25752	6.88682	0.0131601	0.0370269
AT1G16220	-1.16455	2.64242	6.88609	0.0131645	0.0370341
AT1G07490	-2.67529	0.335397	6.88578	0.0131664	0.0370343
AT3G12830	1.82542	3.73243	6.88464	0.0131732	0.0370483
AT3G06810	-0.536279	5.87566	6.88233	0.0131872	0.0370825
AT1G47720	-1.23233	2.51889	6.88108	0.0131948	0.0370987
AT4G36360	-0.697534	7.29788	6.88029	0.0131996	0.0371068
AT5G60230	-1.16279	1.83592	6.87902	0.0132073	0.0371217
AT4G36050	-0.716275	3.35287	6.87871	0.0132092	0.0371217
AT3G03810	0.516262	4.90017	6.87851	0.0132104	0.0371217
AT1G69440	-1.35709	2.46184	6.8781	0.0132129	0.0371234
AT3G19570	-0.697798	4.09777	6.8769	0.0132202	0.0371388
AT1G14510	-0.350676	5.89128	6.87567	0.0132276	0.037143
AT4G22080	2.24388	4.34852	6.8756	0.013228	0.037143
AT5G35620	-0.653702	6.5521	6.87557	0.0132282	0.037143
AT1G16040	-0.705201	3.77135	6.87543	0.0132291	0.037143
AT3G03220	-0.630123	4.18389	6.87431	0.0132359	0.0371535
AT1G14710	-0.485517	6.98646	6.87421	0.0132365	0.0371535
AT1G57610	-0.667709	4.47847	6.87288	0.0132446	0.0371639
AT3G02760	-0.440662	6.74982	6.87277	0.0132453	0.0371639
AT2G16510	0.516467	6.63227	6.87269	0.0132458	0.0371639
AT2G19940	-0.520063	5.12788	6.87205	0.0132496	0.0371696
AT3G28760	-0.864363	2.60532	6.87175	0.0132515	0.0371696
AT1G09820	-1.04275	2.92544	6.87118	0.013255	0.0371742
AT3G27240	0.429271	8.1885	6.86951	0.0132651	0.0371975
AT5G67140	1.34582	3.51105	6.86805	0.013274	0.0372172
AT1G76200	0.521021	7.13084	6.8627	0.0133066	0.0373035
AT5G65170	1.36046	2.02999	6.86163	0.0133132	0.0373141
AT2G25560	-0.541758	3.88644	6.86127	0.0133154	0.0373141
AT4G11410	-0.580616	3.84304	6.86118	0.013316	0.0373141
AT1G01840	-1.89916	0.293486	6.85959	0.0133257	0.0373353
AT3G07960	0.769605	3.75838	6.85933	0.0133273	0.0373353
AT1G22850	-0.536404	3.87772	6.85338	0.0133638	0.0374323
AT2G05910	6.61701	0.320334	6.90471	0.0133727	0.037452
AT5G10625	-1.71014	4.00861	6.84966	0.0133867	0.037486
AT3G45040	0.498338	5.09365	6.84582	0.0134103	0.0375469
AT1G54200	2.73933	1.76343	6.84519	0.0134142	0.0375527
AT5G11770	0.413282	7.74345	6.84309	0.0134271	0.0375821
AT5G44350	2.65275	4.19221	6.84288	0.0134285	0.0375821
AT3G60870	-1.69965	2.12234	6.84245	0.0134311	0.0375842
AT3G28920	0.869986	4.00971	6.84081	0.0134412	0.0376074
AT4G02410	1.90741	3.28399	6.8399	0.0134468	0.0376179
AT5G10278	3.10228	3.56348	6.83715	0.0134639	0.0376603
AT5G12130	0.527748	4.19117	6.83482	0.0134783	0.0376953
AT4G15540	-0.965171	2.9705	6.83373	0.013485	0.0377089
AT5G51110	-1.5332	1.50716	6.83132	0.0135	0.0377456
AT1G44910	-0.522319	5.55596	6.83027	0.0135065	0.0377585
AT5G02940	-1.13631	2.00743	6.82856	0.0135172	0.037783
AT2G22540	-1.36379	3.08061	6.82766	0.0135228	0.0377935
AT2G22980	2.22575	1.81725	6.82694	0.0135273	0.0378008
AT2G23310	0.493608	6.0357	6.82601	0.0135331	0.0378117
AT4G26270	-1.09786	2.58763	6.82395	0.0135459	0.037842
AT4G03080	0.349618	5.77808	6.82349	0.0135487	0.037842
AT4G34500	0.822992	5.04604	6.82336	0.0135495	0.037842
AT5G54180	-1.51481	1.79671	6.82214	0.0135571	0.0378576
AT5G55500	0.486216	5.20962	6.82175	0.0135596	0.0378576
AT3G48350	1.0421	3.99481	6.82156	0.0135608	0.0378576
AT4G21745	2.3769	0.509754	6.82083	0.0135654	0.0378651
AT5G55560	2.33252	1.17912	6.81872	0.0135785	0.0378915
AT1G80080	-1.94993	0.0801267	6.81871	0.0135786	0.0378915
AT1G16030	1.82874	6.64813	6.81804	0.0135828	0.0378979
AT3G19010	0.870773	6.35539	6.81714	0.0135884	0.0379083
AT3G27560	0.684273	4.98326	6.81576	0.013597	0.0379271
AT1G74920	-0.384824	7.56156	6.81307	0.0136139	0.0379689
AT3G22800	1.31886	4.48271	6.81263	0.0136166	0.0379713
AT2G38490	1.4603	1.0135	6.81163	0.0136229	0.0379835
AT1G10610	-1.13327	2.29995	6.80934	0.0136372	0.0380113
AT3G49640	-0.790765	4.24746	6.80921	0.0136381	0.0380113
AT2G01120	-0.914122	3.90014	6.80914	0.0136386	0.0380113
AT5G65290	0.511254	5.17862	6.80848	0.0136426	0.0380175
AT2G44510	-0.722534	3.4842	6.80551	0.0136613	0.0380641
AT1G15370	0.485221	5.26264	6.80522	0.0136631	0.0380641
AT4G39680	-0.423392	7.25706	6.80338	0.0136748	0.038086
AT4G24760	0.676635	5.17877	6.80337	0.0136748	0.038086
AT1G78190	-1.40514	0.319523	6.80287	0.013678	0.0380895
AT4G33150	0.89418	7.01247	6.8021	0.0136828	0.0380976
AT1G06650	1.58085	2.74651	6.80013	0.0136952	0.0381229
AT2G34570	-0.98094	3.74505	6.80006	0.0136957	0.0381229
AT4G34620	-0.847731	4.28135	6.79936	0.0137001	0.0381275
AT4G22160	1.99111	2.52508	6.7992	0.0137011	0.0381275
AT5G54860	0.725506	5.73533	6.79664	0.0137173	0.0381622
AT5G47500	2.9685	3.45808	6.79662	0.0137174	0.0381622
AT1G23210	3.26773	2.05462	6.84606	0.0137334	0.0382015
AT2G25270	-0.90551	3.42874	6.7918	0.0137479	0.0382311
AT1G80270	-1.20044	5.72216	6.79161	0.0137491	0.0382311
AT5G16420	-1.24978	1.59892	6.7915	0.0137497	0.0382311
AT1G74410	0.867912	3.62206	6.79105	0.0137526	0.0382339
AT3G47390	-0.409375	4.55107	6.78827	0.0137703	0.0382776
AT1G04660	5.7164	0.605077	6.83917	0.0137764	0.0382895
AT1G08940	1.15728	3.85275	6.78542	0.0137884	0.0383173
AT5G02880	0.6644	6.84708	6.78394	0.0137978	0.0383382
AT4G40020	1.39412	0.988784	6.78228	0.0138083	0.0383621
AT5G19520	-1.39681	7.72723	6.78136	0.0138142	0.0383732
AT5G04960	2.41852	6.43669	6.78096	0.0138167	0.038375
AT5G50860	-0.637676	4.2925	6.78005	0.0138225	0.0383857
AT5G15490	0.860779	7.96745	6.77902	0.0138291	0.0383986
AT3G62240	0.346659	5.73045	6.77869	0.0138312	0.0383992
AT1G77885	2.08674	4.09698	6.77434	0.013859	0.038471
AT5G23950	2.69414	-0.279415	6.77212	0.0138731	0.038505
AT1G79530	-0.467541	8.55454	6.77143	0.0138776	0.038512
AT1G14910	-0.437634	5.6771	6.76904	0.0138929	0.0385491
AT3G17800	0.773064	6.2401	6.76699	0.013906	0.0385802
AT4G01100	-0.469533	7.83853	6.7633	0.0139297	0.0386406
AT5G57980	-0.973121	2.69754	6.7616	0.0139406	0.0386656
AT5G20520	-0.497785	6.0009	6.75974	0.0139526	0.0386934
AT3G20100	1.24942	5.01429	6.75927	0.0139556	0.0386965
AT5G46070	-0.504367	6.39772	6.75896	0.0139576	0.0386967
AT3G62630	-0.922074	5.19174	6.75685	0.0139712	0.0387291
AT3G54170	-0.57828	4.64171	6.75533	0.013981	0.0387509
AT4G27010	-1.24734	4.89335	6.75368	0.0139917	0.0387751
AT3G50295	3.52165	0.843804	6.86403	0.0139943	0.038777
AT5G56760	0.872827	6.02726	6.75279	0.0139974	0.0387802
AT3G05420	0.46253	7.23552	6.75203	0.0140023	0.0387886
AT4G05130	2.71858	-0.701175	6.93083	0.0140098	0.0388041
AT1G51980	0.355254	8.59252	6.7498	0.0140167	0.0388161
AT3G11710	-0.708743	7.55651	6.74959	0.0140181	0.0388161
AT3G13600	1.28181	5.45429	6.74918	0.0140207	0.0388182
AT2G42490	0.661826	7.7951	6.74862	0.0140244	0.0388229
AT4G32450	0.749218	4.27504	6.7481	0.0140277	0.0388268
AT1G23180	-0.534714	3.74789	6.74753	0.0140314	0.0388313
AT5G02810	0.808847	5.45768	6.74725	0.0140332	0.0388313
AT2G26360	0.764836	3.83518	6.74651	0.014038	0.0388393
AT1G76810	-0.37764	8.28733	6.74521	0.0140465	0.0388479
AT5G04310	1.9923	2.17114	6.74515	0.0140468	0.0388479
AT3G49760	2.91949	3.15175	6.74513	0.0140469	0.0388479
AT3G61780	-0.937183	4.07856	6.74442	0.0140515	0.0388553
AT3G05850	0.483029	4.74624	6.74398	0.0140544	0.038858
AT1G68810	2.15564	5.14035	6.74105	0.0140734	0.0389031
AT1G45248	-1.52084	1.64866	6.74087	0.0140746	0.0389031
AT5G61980	0.569986	4.08478	6.73783	0.0140944	0.0389523
AT3G51370	0.367709	6.90635	6.73324	0.0141243	0.0390296
AT3G52340	2.26527	4.42412	6.73213	0.0141315	0.0390416
AT5G06420	0.747993	2.4902	6.73171	0.0141343	0.0390416
AT5G66040	1.79846	5.30584	6.73168	0.0141344	0.0390416
AT4G35620	-1.23987	3.32363	6.7308	0.0141402	0.0390475
AT2G45023	-1.15773	1.76511	6.73076	0.0141405	0.0390475
AT5G52800	-1.64393	1.20323	6.72574	0.0141733	0.0391328
AT1G24735	1.53903	1.16756	6.72465	0.0141804	0.0391451
AT4G36580	-1.36181	2.9154	6.72432	0.0141826	0.0391451
AT5G28340	1.32484	1.14718	6.72416	0.0141836	0.0391451
AT3G12800	-0.72606	6.18529	6.72269	0.0141933	0.0391664
AT3G04730	1.00542	8.22768	6.72126	0.0142026	0.0391869
AT5G44010	-1.79451	0.709142	6.72078	0.0142058	0.0391902
AT1G56430	3.33046	1.65415	6.71647	0.0142341	0.039263
AT1G67090	3.96541	1.66613	6.85855	0.0142374	0.0392666
AT5G27395	-0.870711	4.95196	6.71534	0.0142415	0.0392726
AT1G72640	-1.63531	0.704069	6.71242	0.0142608	0.0393203
AT2G35020	0.608468	4.7312	6.70901	0.0142833	0.039377
AT4G16970	-0.971796	3.90319	6.70654	0.0142996	0.0394166
AT4G21810	0.518358	5.62284	6.70413	0.0143155	0.0394551
AT5G37540	1.9346	7.78647	6.70336	0.0143206	0.0394637
AT1G61820	1.79376	6.27961	6.70232	0.0143275	0.0394773
AT5G54130	2.03391	3.51937	6.69937	0.014347	0.0395239
AT3G02930	-1.14003	3.26632	6.69917	0.0143484	0.0395239
AT2G42620	1.03737	4.98634	6.69836	0.0143538	0.0395333
AT4G11190	3.93442	4.58081	6.69771	0.0143581	0.0395398
AT4G31590	-0.709715	6.09095	6.6964	0.0143668	0.0395584
AT1G34470	-0.443272	3.78035	6.6938	0.014384	0.0395975
AT1G70470	3.17563	1.08096	6.74425	0.014385	0.0395975
AT2G30700	-0.465649	4.86565	6.69283	0.0143905	0.0396075
AT5G45610	-0.989755	2.92624	6.69226	0.0143943	0.0396125
AT3G12570	0.32047	6.21316	6.68817	0.0144215	0.0396819
AT2G21020	2.02599	2.48536	6.68668	0.0144315	0.0397039
AT5G62430	1.87099	4.15552	6.68628	0.0144342	0.0397059
AT2G28270	5.26502	-1.09237	6.94163	0.0144466	0.0397346
AT2G46192	-3.07872	-0.198464	6.68216	0.0144617	0.0397692
AT1G04210	-0.443456	6.64327	6.68195	0.0144631	0.0397692
AT2G41870	1.69074	3.45357	6.68158	0.0144656	0.0397705
AT1G49910	-1.17423	2.26271	6.6807	0.0144715	0.0397812
AT2G44880	-1.49834	0.545282	6.67891	0.0144835	0.0398088
AT5G20900	0.976294	5.84803	6.67717	0.0144951	0.0398302
AT1G78865	-2.31311	0.655585	6.67715	0.0144953	0.0398302
AT5G55470	-1.49924	1.35683	6.67647	0.0144999	0.0398361
AT3G60320	-0.52549	5.25861	6.67606	0.0145026	0.0398361
AT5G05440	1.68857	4.55629	6.67595	0.0145033	0.0398361
AT3G51570	2.61169	-0.530834	6.72549	0.0145086	0.0398452
AT4G27580	-2.25952	0.0487679	6.67471	0.0145116	0.039848
AT1G78670	1.32338	5.01284	6.6743	0.0145144	0.0398501
AT5G42280	0.897421	2.59426	6.67221	0.0145285	0.0398834
AT3G42660	-0.809461	4.82899	6.67077	0.0145382	0.0399045
AT5G03570	2.30632	3.42997	6.67038	0.0145408	0.0399063
AT2G19440	-1.77114	1.37124	6.66943	0.0145472	0.0399162
AT1G09740	1.07682	6.18352	6.66925	0.0145484	0.0399162
AT5G64430	0.792015	5.61987	6.66551	0.0145736	0.0399789
AT1G43980	-2.59177	0.202806	6.66527	0.0145752	0.0399789
AT5G35460	0.987002	5.95041	6.66383	0.0145849	0.0400001
AT5G16860	-1.23131	2.28326	6.66306	0.0145902	0.040004
AT1G02575	2.93142	-0.628123	6.83859	0.0145914	0.040004
AT2G41540	-0.773844	4.7521	6.66274	0.0145923	0.040004
AT5G07120	0.43877	5.11867	6.66231	0.0145952	0.0400065
AT5G25590	-0.922626	4.78233	6.6594	0.0146149	0.0400549
AT5G59240	-1.13625	3.16912	6.658	0.0146244	0.0400754
AT4G00340	-0.659061	4.84727	6.65748	0.0146279	0.0400754
AT2G21120	0.742161	6.15477	6.65741	0.0146283	0.0400754
AT1G30990	2.39098	-0.0602838	6.65448	0.0146482	0.0401244
AT4G13070	-1.23063	2.53094	6.65397	0.0146517	0.0401284
AT5G45370	0.91916	2.87009	6.64678	0.0147006	0.0402515
AT3G19450	1.93007	9.04023	6.64677	0.0147006	0.0402515
AT4G32920	0.730213	6.27053	6.6457	0.014708	0.0402661
AT1G09645	0.475856	4.03536	6.64384	0.0147206	0.0402899
AT1G66070	-0.419617	5.35783	6.64383	0.0147206	0.0402899
AT3G58690	-1.07108	2.39418	6.64332	0.0147242	0.040294
AT1G19490	-1.04257	3.32308	6.64082	0.0147412	0.0403344
AT3G27020	0.620491	5.91584	6.64057	0.0147429	0.0403344
AT3G19400	0.868163	4.76038	6.63929	0.0147517	0.040352
AT3G12370	-0.679928	4.52087	6.63904	0.0147534	0.040352
AT3G44530	-0.599528	4.56596	6.63766	0.0147628	0.0403724
AT4G39980	-0.468463	7.03959	6.63658	0.0147702	0.0403871
AT1G63250	-1.22529	3.51264	6.63155	0.0148047	0.0404758
AT1G67660	-1.1332	2.45789	6.62975	0.014817	0.040504
AT1G18630	-0.883392	3.63421	6.6175	0.0149015	0.0407293
AT3G12870	-1.16237	2.5872	6.61208	0.014939	0.0408227
AT2G22930	2.14415	4.41638	6.61174	0.0149413	0.0408227
AT4G03410	-0.754362	2.26657	6.61168	0.0149417	0.0408227
AT1G64440	0.881816	6.24718	6.60749	0.0149709	0.0408967
AT3G52840	3.78545	2.56686	6.74289	0.014991	0.0409463
AT5G07950	-0.740272	2.91213	6.60407	0.0149946	0.0409505
AT5G63810	-1.45255	5.33076	6.60373	0.014997	0.0409514
AT5G58960	-0.778101	4.6982	6.60265	0.0150045	0.0409655
AT2G15820	-0.904698	2.47016	6.6024	0.0150062	0.0409655
AT2G44950	-0.490373	5.50803	6.59955	0.0150261	0.0410142
AT2G04740	-0.659649	3.62619	6.59895	0.0150303	0.0410201
AT3G11220	-0.719221	3.78361	6.59825	0.0150352	0.0410279
AT5G53940	-0.797894	2.23383	6.59751	0.0150403	0.0410363
AT1G35660	-0.814484	3.9976	6.59579	0.0150523	0.0410626
AT1G49030	2.54759	-0.2911	6.59555	0.015054	0.0410626
AT5G10460	-0.491542	4.04516	6.59385	0.0150659	0.0410864
AT2G36200	-1.06111	5.15241	6.59372	0.0150668	0.0410864
AT5G06780	-0.419995	4.8474	6.59249	0.0150755	0.0411043
AT1G31010	-1.10785	2.93345	6.59182	0.0150801	0.0411115
AT3G16620	-0.688405	4.97072	6.58984	0.015094	0.0411438
AT1G07470	0.326058	5.7949	6.58928	0.0150979	0.0411489
AT5G63710	3.39703	3.10733	6.58753	0.0151102	0.0411767
AT5G66950	0.741096	5.64001	6.58128	0.0151542	0.0412895
AT4G33430	0.524571	7.41835	6.58105	0.0151557	0.0412895
AT5G22940	0.710575	5.68415	6.58054	0.0151593	0.0412937
AT1G70290	0.848814	7.54906	6.57684	0.0151854	0.0413587
AT3G48550	4.84117	0.703246	6.74816	0.0151873	0.0413587
AT5G04140	-5.50996	1.05555	6.68075	0.0151967	0.0413746
AT5G20930	-0.448037	4.49672	6.57477	0.0152	0.0413746
AT1G68620	2.10464	5.44997	6.57475	0.0152002	0.0413746
AT1G10070	1.3646	2.07877	6.57458	0.0152013	0.0413746
AT2G29525	0.782794	2.36241	6.57316	0.0152114	0.0413963
AT5G06690	4.49966	-0.476523	6.5725	0.0152161	0.0414034
AT2G05440	3.1738	6.22042	6.57171	0.0152217	0.0414131
AT4G28530	2.48561	1.23894	6.619	0.0152331	0.0414349
AT3G02660	-0.702018	3.48712	6.56999	0.0152338	0.0414349
AT1G59218	4.64302	0.636222	6.56947	0.0152375	0.0414393
AT4G29540	-0.890878	2.0878	6.5669	0.0152557	0.0414832
AT2G01710	-0.543959	4.35057	6.55897	0.0153121	0.0416308
AT2G16595	-0.76335	3.4017	6.55686	0.0153271	0.0416543
AT1G03370	0.577415	6.02887	6.55665	0.0153286	0.0416543
AT1G49710	0.508078	5.15159	6.55662	0.0153288	0.0416543
AT1G18340	-0.566967	3.88506	6.5566	0.015329	0.0416543
AT1G50900	1.15966	2.23258	6.54971	0.0153782	0.0417823
AT4G15360	-6.27577	1.35325	6.65267	0.0153907	0.0418107
AT4G15240	-0.540782	3.8191	6.54596	0.015405	0.0418438
AT4G27850	1.55537	1.25733	6.54494	0.0154123	0.041858
AT5G03510	1.12434	4.37826	6.54363	0.0154217	0.041878
AT3G05010	0.5062	4.29748	6.54286	0.0154272	0.0418874
AT1G72560	-0.542449	5.28612	6.5402	0.0154463	0.0419335
AT5G14950	0.461086	5.59959	6.5389	0.0154557	0.0419532
AT1G33817	4.74313	-0.513487	6.64267	0.0154605	0.0419606
AT4G39830	-1.49146	3.07146	6.53704	0.0154691	0.0419782
AT5G01920	-0.596708	4.15223	6.53609	0.0154759	0.0419911
AT3G27890	1.04889	6.26363	6.53464	0.0154863	0.0420137
AT5G05250	2.24913	2.48159	6.53435	0.0154884	0.0420137
AT5G63450	2.10404	5.19918	6.53338	0.0154954	0.042027
AT3G59410	-0.642893	4.59856	6.53187	0.0155063	0.0420465
AT5G59540	2.15743	5.00274	6.53165	0.0155079	0.0420465
AT4G20400	-0.510085	6.06175	6.53152	0.0155089	0.0420465
AT1G15300	-0.876071	2.63414	6.53002	0.0155197	0.0420701
AT5G58380	0.544093	5.16409	6.52949	0.0155235	0.0420749
AT2G40290	-0.571592	6.66903	6.52823	0.0155326	0.0420939
AT1G13820	-1.34102	2.1916	6.52683	0.0155427	0.0421132
AT4G23760	-0.949048	2.80329	6.52666	0.015544	0.0421132
AT1G16550	-0.727033	3.40041	6.52567	0.0155511	0.0421269
AT1G73875	-0.56518	3.75907	6.52437	0.0155606	0.0421469
AT4G25650	0.772105	4.52221	6.52398	0.0155634	0.0421489
AT1G34160	-1.17733	2.3224	6.52304	0.0155702	0.0421589
AT3G27190	0.536343	5.91646	6.52269	0.0155727	0.0421589
AT4G28040	1.55404	5.34587	6.5226	0.0155734	0.0421589
AT3G21520	-3.79302	-0.0896614	6.52176	0.0155795	0.0421697
AT4G38180	-0.85376	3.38324	6.52146	0.0155816	0.0421699
AT1G72860	1.12963	2.81941	6.52098	0.0155851	0.0421736
AT5G08040	-0.920646	3.33956	6.51881	0.0156009	0.0422054
AT1G49032	1.49615	2.15549	6.51879	0.0156011	0.0422054
AT2G35230	0.536232	4.47309	6.51771	0.0156089	0.0422209
AT4G23190	1.25104	5.17808	6.51596	0.0156216	0.0422457
AT2G03070	-0.564887	4.86671	6.51587	0.0156223	0.0422457
AT1G54120	1.03689	3.5971	6.51456	0.0156318	0.0422659
AT1G11870	-0.645131	3.95433	6.51241	0.0156475	0.0423025
AT5G13950	-0.427242	5.36472	6.5101	0.0156643	0.0423424
AT1G80060	-1.67433	0.420354	6.50913	0.0156714	0.0423506
AT5G52170	-1.8608	2.97287	6.5091	0.0156716	0.0423506
AT3G28100	2.37008	2.30554	6.50796	0.0156799	0.0423674
AT4G26960	-1.04521	1.71152	6.50715	0.0156859	0.0423756
AT1G51840	2.09493	4.0762	6.55502	0.0156872	0.0423756
AT5G66930	0.644411	5.00859	6.50634	0.0156918	0.0423823
AT4G28590	-1.2013	1.76021	6.5054	0.0156987	0.0423953
AT5G63050	-0.401527	4.38128	6.50375	0.0157107	0.0424221
AT3G20840	-2.02443	4.99956	6.50296	0.0157165	0.0424266
AT3G13480	0.645483	2.66308	6.50295	0.0157166	0.0424266
AT4G10130	-0.830922	2.62422	6.50085	0.015732	0.0424617
AT4G38860	3.18303	-0.552536	6.66858	0.0157338	0.0424617
AT5G59500	-0.908583	3.38688	6.49941	0.0157425	0.0424794
AT1G12710	1.00836	3.1131	6.495	0.0157749	0.0425601
AT2G32300	2.84661	7.92087	6.49476	0.0157767	0.0425601
AT4G12540	-1.62833	1.50427	6.49435	0.0157797	0.042562
AT4G21490	4.17193	0.451584	6.5172	0.0157816	0.042562
AT3G25700	-0.795577	3.69007	6.49326	0.0157878	0.0425712
AT5G18190	0.342315	6.3409	6.49305	0.0157892	0.0425712
AT1G54530	1.68031	-0.0431693	6.4879	0.0158273	0.0426635
AT5G58005	-0.662995	3.91322	6.48756	0.0158298	0.0426635
AT5G18910	2.57309	1.3797	6.53493	0.0158328	0.0426635
AT2G27310	1.39066	5.80605	6.48701	0.0158338	0.0426635
AT5G66550	-1.12079	2.17959	6.48697	0.0158341	0.0426635
AT2G36490	-0.773468	4.95661	6.48656	0.0158371	0.0426659
AT5G54810	-0.644315	7.86108	6.48612	0.0158404	0.042669
AT4G35770	2.12949	2.07094	6.48316	0.0158623	0.0427222
AT5G15802	-1.48373	0.544352	6.48164	0.0158735	0.0427468
AT2G05840	0.41024	6.40308	6.4801	0.0158849	0.0427719
AT1G69930	-2.65986	5.08378	6.4788	0.0158945	0.042792
AT5G11840	-0.559872	2.98146	6.47806	0.0159	0.042801
AT1G77360	-1.19574	1.4759	6.47738	0.0159051	0.0428089
AT4G14368	1.7408	3.25195	6.47505	0.0159224	0.0428498
AT3G04870	0.859458	5.41474	6.4741	0.0159294	0.0428574
AT1G23750	1.19183	4.4584	6.47409	0.0159295	0.0428574
AT1G46264	2.166	4.39314	6.46986	0.0159609	0.0429363
AT5G50850	0.449644	8.54603	6.4665	0.015986	0.042998
AT3G47160	1.12686	4.86644	6.46467	0.0159997	0.0430289
AT1G16110	1.78192	1.89088	6.46422	0.016003	0.0430323
AT3G14060	2.59746	2.27976	6.46196	0.0160199	0.0430719
AT4G17915	-1.73497	0.382659	6.46086	0.0160281	0.0430877
AT1G13220	-0.588719	5.16898	6.4606	0.0160301	0.0430877
AT1G22410	1.41232	8.85433	6.45945	0.0160387	0.043102
AT1G23890	-0.760864	3.73883	6.45931	0.0160397	0.043102
AT4G17900	1.40795	6.55748	6.45837	0.0160467	0.0431106
AT1G50580	0.859268	3.39839	6.45832	0.0160472	0.0431106
AT4G14695	-1.31606	1.86953	6.45619	0.0160631	0.0431476
AT3G57400	0.995527	4.80726	6.4542	0.016078	0.0431766
AT5G19910	-0.544709	3.49171	6.45418	0.0160782	0.0431766
AT4G22260	-0.473676	4.48639	6.4497	0.0161119	0.0432605
AT3G11945	-0.458061	4.38237	6.44917	0.0161159	0.0432605
AT5G44920	2.28272	4.27067	6.44917	0.0161159	0.0432605
AT5G21940	1.09221	8.18867	6.44758	0.0161278	0.0432825
AT1G77140	0.450583	5.14806	6.4475	0.0161284	0.0432825
AT4G03180	-0.640896	4.38841	6.44656	0.0161355	0.0432959
AT1G05440	-1.85056	1.67992	6.44622	0.0161381	0.0432969
AT4G19160	1.15555	6.93468	6.4388	0.0161941	0.0434415
AT1G14240	1.35465	5.5904	6.43535	0.0162202	0.0435057
AT5G56350	0.468917	7.22031	6.43217	0.0162444	0.0435646
AT1G78600	1.02097	5.83921	6.43163	0.0162484	0.0435698
AT4G08460	-0.510157	6.22676	6.43097	0.0162535	0.0435775
AT1G72010	1.31848	4.07199	6.43006	0.0162604	0.0435894
AT5G49230	-0.534983	3.74269	6.42981	0.0162623	0.0435894
AT4G00020	-0.706398	4.37044	6.42886	0.0162695	0.043603
AT5G10160	-0.731553	5.38362	6.42828	0.0162739	0.0436089
AT1G50510	-0.630612	4.55469	6.42779	0.0162776	0.0436097
AT3G04950	-1.14333	2.76553	6.42767	0.0162785	0.0436097
AT1G26370	-0.593528	5.08126	6.42529	0.0162966	0.0436504
AT1G27120	-0.914975	3.3856	6.42511	0.016298	0.0436504
AT3G47833	0.587236	5.35477	6.42445	0.0163031	0.043658
AT1G14990	-0.78897	2.88543	6.41829	0.0163501	0.043778
AT3G10520	-1.75866	3.59152	6.41783	0.0163536	0.0437816
AT5G10950	-0.423275	5.22672	6.41537	0.0163724	0.0438262
AT3G51650	-0.481235	4.75958	6.41272	0.0163928	0.0438748
AT1G22920	-0.485653	5.25094	6.41215	0.0163971	0.0438806
AT4G38552	0.486143	4.1624	6.41004	0.0164133	0.0439155
AT5G16720	1.73429	4.08458	6.40988	0.0164145	0.0439155
AT5G61290	2.28613	1.2629	6.40803	0.0164287	0.0439477
AT4G34540	-0.683767	4.02056	6.40738	0.0164337	0.0439542
AT2G21540	1.29015	4.16806	6.40714	0.0164356	0.0439542
AT5G50375	-0.866151	5.38465	6.40552	0.016448	0.0439816
AT3G46460	0.477975	4.74672	6.4046	0.0164551	0.0439949
AT5G24570	1.74703	1.44138	6.40301	0.0164673	0.0440216
AT4G13530	1.02638	5.09606	6.40133	0.0164803	0.0440505
AT3G03290	2.14386	0.591816	6.40089	0.0164837	0.0440537
AT1G26690	0.871219	4.43821	6.40036	0.0164878	0.0440588
AT2G44730	0.732269	4.6174	6.39984	0.0164918	0.0440635
AT1G13430	1.37426	2.95385	6.39457	0.0165325	0.0441633
AT1G28760	-0.733967	3.15631	6.39425	0.016535	0.0441633
AT5G25050	0.633612	4.60579	6.39416	0.0165357	0.0441633
AT4G21820	-1.16855	3.30862	6.3925	0.0165486	0.0441918
AT5G10330	-0.402535	5.29756	6.39186	0.0165535	0.0441991
AT5G17660	-0.789752	2.59423	6.39156	0.0165558	0.0441994
AT3G11850	0.722707	3.83441	6.39109	0.0165594	0.0442032
AT4G37220	1.93295	2.14663	6.39038	0.016565	0.0442121
AT5G53920	-1.36799	1.69215	6.3891	0.0165749	0.0442328
AT2G39830	6.18115	2.03224	6.48565	0.016602	0.0442993
AT3G57570	-0.476782	4.82859	6.38441	0.0166113	0.0443181
AT1G54660	5.90481	0.621934	6.48295	0.0166225	0.044342
AT3G54320	-0.999531	4.76368	6.38171	0.0166323	0.0443624
AT3G22300	-0.709493	4.86718	6.37873	0.0166555	0.0444185
AT5G14720	0.376661	6.94315	6.37571	0.0166791	0.0444755
AT1G07795	2.14416	0.0923025	6.42116	0.0166858	0.0444873
AT2G16586	-1.60103	10.8141	6.37189	0.016709	0.0445386
AT3G05580	0.888329	5.47417	6.37183	0.0167095	0.0445386
AT5G19840	-0.656838	3.12226	6.36798	0.0167396	0.0446131
AT3G46620	0.761148	6.81686	6.36625	0.0167532	0.0446434
AT2G03200	2.57761	3.68346	6.36423	0.0167691	0.0446799
AT5G38890	-1.08019	3.55287	6.3631	0.0167779	0.0446974
AT4G24020	0.66265	6.17812	6.36199	0.0167867	0.0447149
AT4G00200	-1.13041	4.4774	6.35794	0.0168186	0.0447938
AT1G09600	-1.03139	2.10376	6.35699	0.0168261	0.0448056
AT4G00752	-0.517712	4.53244	6.35678	0.0168277	0.0448056
AT2G16400	2.10082	3.97122	6.35637	0.016831	0.0448056
AT1G63350	5.34296	-0.680251	6.5175	0.0168319	0.0448056
AT3G10190	-0.869063	3.96702	6.35445	0.0168461	0.0448374
AT5G40400	-1.03356	2.24535	6.35399	0.0168497	0.0448412
AT3G24740	0.587914	5.24803	6.35329	0.0168553	0.0448501
AT1G31430	-1.5929	0.556461	6.35147	0.0168696	0.0448823
AT2G46340	0.857416	6.87462	6.35001	0.0168812	0.0449071
AT2G44580	-1.10199	2.50479	6.3495	0.0168853	0.044912
AT1G79410	1.27816	4.27031	6.34919	0.0168877	0.0449126
AT1G06710	-1.03496	2.80476	6.34888	0.0168902	0.0449131
AT5G51220	-0.63558	4.50789	6.34833	0.0168945	0.0449188
AT4G32160	0.409465	5.27716	6.34577	0.0169148	0.0449667
AT4G19010	-0.869062	3.50522	6.34468	0.0169234	0.0449793
AT4G21430	-0.706109	4.18174	6.34461	0.016924	0.0449793
AT1G72480	-0.686034	5.37696	6.34279	0.0169384	0.0450045
AT1G75450	1.02448	3.79888	6.34172	0.016947	0.0450045
AT4G04040	1.60747	4.25007	6.34171	0.0169471	0.0450045
AT3G27550	-1.16633	3.39118	6.34164	0.0169476	0.0450045
AT5G15450	0.626719	5.94644	6.34154	0.0169484	0.0450045
AT1G74020	0.896896	6.90217	6.3415	0.0169487	0.0450045
AT2G36290	1.72465	6.70327	6.34144	0.0169492	0.0450045
AT3G16370	2.06932	1.45005	6.34071	0.016955	0.045014
AT1G49510	-0.768247	4.05375	6.338	0.0169766	0.0450654
AT4G32480	1.50686	6.58791	6.33726	0.0169825	0.0450751
AT5G20850	-0.862338	2.48731	6.33631	0.01699	0.0450892
AT4G19110	0.574017	8.12554	6.33561	0.0169957	0.0450982
AT2G39480	0.674454	5.90029	6.33262	0.0170195	0.0451554
AT3G55605	-0.788561	3.94036	6.33135	0.0170296	0.0451753
AT1G47330	0.962568	4.1205	6.33112	0.0170315	0.0451753
AT4G15560	-0.675891	6.45622	6.32941	0.0170452	0.0452057
AT5G17160	-1.22648	5.40008	6.3268	0.017066	0.0452551
AT1G08780	-0.828092	4.65554	6.32469	0.0170829	0.0452931
AT1G59359	-1.15013	8.81842	6.32444	0.0170849	0.0452931
AT3G22845	0.485603	6.20613	6.3228	0.0170981	0.045322
AT5G61430	6.63515	2.23582	6.36764	0.0171043	0.0453324
AT5G02580	1.12009	2.89475	6.32175	0.0171065	0.0453324
AT1G36380	0.774903	2.75563	6.32032	0.017118	0.0453569
AT3G57062	0.979567	2.17677	6.31982	0.017122	0.0453616
AT1G66020	3.71934	1.41028	6.36435	0.0171303	0.0453777
AT2G12462	3.27601	3.2705	6.31696	0.017145	0.0454106
AT1G70370	1.48264	6.13863	6.3165	0.0171487	0.0454144
AT4G27350	1.40474	4.97484	6.31485	0.017162	0.0454437
AT3G15351	-0.803987	2.70873	6.31374	0.017171	0.0454613
AT1G17300	1.41643	3.23919	6.31271	0.0171793	0.0454774
AT5G15010	-1.23255	1.99543	6.3115	0.017189	0.0454972
AT1G70900	0.60243	4.21288	6.31025	0.0171991	0.0455178
AT1G27030	2.46322	5.87627	6.30925	0.0172072	0.0455333
AT3G58050	0.444205	5.69471	6.30825	0.0172153	0.0455486
AT1G08570	0.59162	6.00199	6.30732	0.0172228	0.0455626
AT4G31080	0.410104	5.89351	6.30613	0.0172324	0.0455821
AT3G16230	0.383188	5.07695	6.30522	0.0172398	0.0455956
AT4G04640	3.00585	2.93169	6.32528	0.0172547	0.0456289
AT1G59820	0.552457	6.42019	6.3029	0.0172586	0.0456328
AT1G51965	-0.708861	3.34484	6.30264	0.0172607	0.0456328
AT3G18080	2.00962	2.88271	6.30135	0.0172712	0.0456544
AT4G28010	-0.978679	3.31236	6.30107	0.0172734	0.0456544
AT3G49670	-0.635465	5.06577	6.2977	0.0173008	0.0457207
AT5G59470	0.823713	2.29616	6.29657	0.01731	0.0457391
AT1G23205	2.19056	2.97222	6.29465	0.0173256	0.0457744
AT3G07250	-1.42475	3.9897	6.29373	0.0173332	0.0457882
AT1G15870	-1.05563	1.89409	6.29233	0.0173445	0.0458122
AT5G06950	-0.56581	4.34246	6.29183	0.0173486	0.045817
AT3G03560	0.398167	5.23383	6.28862	0.0173748	0.0458802
AT4G24470	-0.436683	5.01238	6.28759	0.0173832	0.0458963
AT3G58680	-0.491836	6.56709	6.28726	0.0173859	0.0458974
AT4G26890	1.25359	4.49538	6.2864	0.0173929	0.0459099
AT3G49130	2.59937	0.165244	6.285	0.0174044	0.0459287
AT5G16760	0.345911	6.14029	6.28484	0.0174057	0.0459287
AT1G26920	0.530996	5.17736	6.28469	0.0174069	0.0459287
AT4G20840	1.41652	6.1926	6.28431	0.0174101	0.045931
AT1G04960	0.599349	4.98931	6.28347	0.0174169	0.0459432
AT4G39890	1.16639	3.21509	6.28296	0.0174211	0.0459481
AT2G39880	-1.5669	1.01121	6.28128	0.0174348	0.0459783
AT1G08070	-1.48757	1.06346	6.28056	0.0174407	0.0459852
AT1G72680	-0.821867	5.88983	6.2804	0.017442	0.0459852
AT2G40765	0.469785	6.47479	6.27822	0.01746	0.0460265
AT5G01810	0.917528	6.93731	6.2772	0.0174683	0.0460424
AT1G07790	-0.757814	5.89193	6.27637	0.0174751	0.0460544
AT4G13040	0.79178	3.4471	6.27596	0.0174786	0.0460573
AT3G04300	-3.30315	0.124081	6.27559	0.0174815	0.0460592
AT2G44430	0.553595	6.06322	6.27473	0.0174887	0.0460719
AT4G26310	-0.514254	4.43498	6.27276	0.0175048	0.0461085
AT2G21280	-1.35262	1.26964	6.27064	0.0175223	0.0461485
AT3G42658	1.98187	0.530043	6.26976	0.0175296	0.0461616
AT3G46550	-0.770365	4.57751	6.26877	0.0175377	0.0461675
AT1G27595	-0.441864	5.71581	6.26845	0.0175404	0.0461675
AT4G26080	0.950358	8.07093	6.26821	0.0175424	0.0461675
AT5G38200	-1.72184	7.57197	6.26816	0.0175427	0.0461675
AT3G10730	0.406134	5.10381	6.26809	0.0175433	0.0461675
AT3G60080	1.00373	5.21432	6.26201	0.0175936	0.0462936
AT5G05850	0.849696	3.89632	6.26097	0.0176022	0.0463103
AT2G17200	0.261022	7.06262	6.26015	0.017609	0.0463222
AT4G19890	-1.25656	2.06169	6.25844	0.0176232	0.0463534
AT3G54080	-0.716492	4.76824	6.25801	0.0176268	0.0463567
AT4G18593	-0.697161	3.32687	6.256	0.0176434	0.0463945
AT5G49300	-1.35432	1.61673	6.25524	0.0176498	0.0464038
AT3G06440	-0.567465	4.38474	6.25502	0.0176516	0.0464038
AT3G47360	-0.927562	2.501	6.25466	0.0176545	0.0464055
AT1G19840	0.99698	1.73859	6.2543	0.0176576	0.0464074
AT1G11260	1.61637	7.60644	6.25356	0.0176637	0.0464174
AT3G61390	1.76222	2.0633	6.25262	0.0176715	0.046432
AT3G16740	-0.47719	4.15188	6.25152	0.0176806	0.0464426
AT4G09670	-0.726341	4.62269	6.25145	0.0176812	0.0464426
AT5G17700	-2.93501	0.866411	6.2513	0.0176825	0.0464426
AT2G31270	-0.888108	4.91278	6.24828	0.0177076	0.0465025
AT5G64320	-0.788994	2.379	6.24501	0.017735	0.0465682
AT3G26980	-0.906373	4.21097	6.24441	0.01774	0.0465752
AT4G10300	-0.821898	2.41949	6.23878	0.0177871	0.0466927
AT3G11960	-0.425433	6.12578	6.23404	0.0178268	0.046791
AT1G53250	-1.33589	2.26279	6.23132	0.0178496	0.0468448
AT4G30700	-0.747918	2.69825	6.22623	0.0178925	0.0469512
AT2G01480	0.428167	5.80196	6.22564	0.0178975	0.0469581
AT1G69390	-0.64102	3.3907	6.22476	0.0179049	0.0469714
AT5G63780	0.887418	6.39933	6.22435	0.0179084	0.0469745
AT3G29034	0.992684	4.21819	6.22311	0.0179189	0.0469958
AT2G31240	-0.654017	4.52395	6.22127	0.0179344	0.047028
AT1G29960	-0.882242	2.11198	6.2211	0.0179358	0.047028
AT2G27050	0.533319	6.79865	6.21995	0.0179456	0.0470421
AT5G19200	-0.893712	2.52409	6.21967	0.0179479	0.0470421
AT4G36540	3.501	1.53555	6.21964	0.0179482	0.0470421
AT4G00860	0.464487	6.77603	6.21819	0.0179605	0.0470681
AT5G39610	1.55477	3.59659	6.21698	0.0179707	0.0470887
AT1G15020	0.502143	5.10307	6.21546	0.0179836	0.0471165
AT4G34420	-1.33434	1.94104	6.21314	0.0180032	0.0471617
AT5G23200	-0.683025	4.06321	6.2115	0.0180172	0.0471921
AT2G24110	-1.11075	2.09196	6.2097	0.0180325	0.0472232
AT5G65450	-0.784575	3.12677	6.20955	0.0180338	0.0472232
AT2G33210	-1.0443	6.69859	6.20921	0.0180366	0.0472244
AT2G15980	1.32926	3.98355	6.20894	0.0180389	0.0472244
AT4G24710	-0.924005	3.20296	6.20787	0.0180481	0.0472422
AT2G31310	3.93939	0.067385	6.227	0.0180664	0.0472842
AT3G24000	-1.0805	2.74373	6.20538	0.0180693	0.0472855
AT1G22430	2.32578	2.62496	6.20441	0.0180775	0.0473008
AT5G43050	0.829867	4.04971	6.20241	0.0180946	0.0473393
AT2G37100	-1.71621	2.64655	6.2005	0.0181109	0.047374
AT2G21410	0.525127	6.7713	6.20031	0.0181126	0.047374
AT4G11070	-1.74075	1.34184	6.19969	0.0181178	0.0473817
AT2G29560	0.447216	5.60429	6.19881	0.0181253	0.0473951
AT1G04360	-1.58452	3.28441	6.19826	0.0181301	0.0474014
AT5G67430	2.2793	3.94959	6.1978	0.018134	0.0474055
AT4G25230	0.530383	6.38251	6.19751	0.0181365	0.0474058
AT3G52105	0.927319	1.51279	6.19665	0.0181439	0.0474189
AT2G45950	-0.376482	4.17675	6.19593	0.01815	0.0474289
AT4G26800	-1.20791	1.01899	6.19373	0.0181688	0.0474667
AT4G00800	0.459774	6.2986	6.19368	0.0181693	0.0474667
AT5G23535	-0.835326	5.29882	6.19309	0.0181743	0.0474738
AT1G61930	1.98936	2.12561	6.19103	0.0181921	0.0475139
AT5G18140	-0.725416	3.12811	6.19029	0.0181984	0.0475243
AT5G05240	-0.785098	3.70935	6.1898	0.0182026	0.0475292
AT3G26550	-0.876856	3.49192	6.1894	0.018206	0.0475318
AT2G34970	-0.603593	5.04391	6.18899	0.0182095	0.0475348
AT2G42380	1.37734	3.21661	6.18825	0.0182159	0.0475445
AT4G04410	2.51075	0.951858	6.18801	0.0182179	0.0475445
AT3G54590	2.27741	8.97432	6.18525	0.0182417	0.0476004
AT5G15760	-1.32165	1.60068	6.18457	0.0182476	0.0476095
AT1G03850	1.46053	3.86312	6.18414	0.0182513	0.047613
AT4G14040	2.58786	2.59191	6.18304	0.0182608	0.0476315
AT1G06450	-0.685944	3.02057	6.18246	0.0182657	0.0476383
AT5G17840	-0.595104	3.80188	6.18187	0.0182708	0.0476454
AT5G26210	-0.529191	5.09323	6.18136	0.0182752	0.0476507
AT1G47590	2.00248	3.90003	6.18091	0.0182791	0.0476547
AT4G25550	-0.462303	5.5655	6.18053	0.0182824	0.0476571
AT1G07170	-0.805628	4.14612	6.17896	0.018296	0.0476862
AT2G40540	0.780667	5.21972	6.1785	0.0182999	0.0476903
AT3G63370	-1.30104	1.82986	6.17572	0.018324	0.0477469
AT3G07480	0.406126	7.16582	6.17515	0.0183289	0.0477536
AT2G05720	1.57878	0.183063	6.26831	0.0183372	0.0477633
AT3G21620	1.03931	2.82694	6.17417	0.0183374	0.0477633
AT5G56220	-0.753735	5.97575	6.1714	0.0183614	0.0478164
AT2G37400	-1.03243	4.04367	6.17127	0.0183625	0.0478164
AT1G63990	-0.902582	2.14704	6.17039	0.0183702	0.0478256
AT2G24170	0.765469	6.04075	6.17031	0.0183708	0.0478256
AT3G29090	-0.985059	2.94628	6.16912	0.0183812	0.0478463
AT5G52280	0.653375	6.04665	6.16856	0.018386	0.0478527
AT4G36420	-0.918304	5.32874	6.16723	0.0183976	0.0478766
AT5G20260	1.69306	1.94331	6.16553	0.0184124	0.0479089
AT2G39570	1.02244	6.23497	6.16499	0.0184171	0.0479149
AT3G59820	-0.96906	5.46724	6.16428	0.0184232	0.0479247
AT1G58060	-0.482964	5.55312	6.16295	0.0184348	0.0479487
AT2G16950	0.324793	7.0543	6.16179	0.018445	0.0479688
AT3G47550	0.788551	5.3863	6.16118	0.0184502	0.0479763
AT5G44210	-1.07005	2.88126	6.16038	0.0184572	0.0479882
AT3G10250	0.810281	5.43999	6.15963	0.0184637	0.0479954
AT4G11090	1.0813	2.82306	6.15952	0.0184647	0.0479954
AT3G19200	-1.38264	4.01347	6.15862	0.0184726	0.0480096
AT3G57090	0.54328	5.03612	6.15553	0.0184996	0.0480735
AT2G36960	0.345536	4.67976	6.15472	0.0185067	0.0480858
AT3G51320	-0.991797	3.2567	6.15077	0.0185412	0.0481693
AT1G09570	-0.477	7.28156	6.14941	0.0185532	0.0481941
AT5G41760	-0.636371	4.23147	6.14817	0.018564	0.0482162
AT4G32330	-0.443499	6.77089	6.14673	0.0185767	0.0482427
AT5G01850	1.42591	3.65713	6.14622	0.0185812	0.0482481
AT1G73400	-1.08886	1.68043	6.14177	0.0186203	0.0483435
AT2G39445	-1.12781	1.7319	6.14146	0.0186231	0.0483444
AT5G09850	0.399719	6.19435	6.14096	0.0186275	0.0483477
AT4G00150	0.512587	6.16408	6.1407	0.0186297	0.0483477
AT4G39070	1.88575	3.1259	6.1405	0.0186315	0.0483477
AT2G45590	-0.844014	3.70253	6.13937	0.0186414	0.0483661
AT2G39370	3.50578	2.87599	6.13914	0.0186434	0.0483661
AT1G64200	0.865219	4.71706	6.13839	0.0186501	0.0483772
AT1G07040	0.488658	4.26347	6.13632	0.0186684	0.0484184
AT3G05970	0.341483	6.76499	6.13582	0.0186728	0.0484235
AT5G48775	1.59167	1.28414	6.13526	0.0186777	0.04843
AT2G25850	0.562806	5.14504	6.13471	0.0186826	0.0484363
AT1G34355	-1.32492	3.78568	6.13362	0.0186922	0.0484551
AT3G59770	0.444247	7.08223	6.13281	0.0186994	0.0484675
AT4G10320	-0.582973	7.71892	6.12887	0.0187343	0.0485516
AT4G31240	1.08978	2.56863	6.12839	0.0187385	0.0485563
AT2G25290	0.735391	3.20373	6.12812	0.0187409	0.0485563
AT5G04670	-0.52472	4.76098	6.12671	0.0187534	0.0485824
AT1G50240	-0.7725	4.40216	6.12539	0.0187652	0.0486067
AT1G79750	-0.355049	8.23962	6.12491	0.0187694	0.0486113
AT3G13760	1.26722	2.3786	6.12292	0.0187871	0.0486509
AT2G29210	-0.412893	6.37601	6.12197	0.0187955	0.0486665
AT1G54270	-0.328775	7.56456	6.12144	0.0188003	0.0486725
AT1G64210	1.86044	1.63912	6.12084	0.0188056	0.0486799
AT4G05060	0.572324	4.78047	6.11743	0.018836	0.0487523
AT4G10510	4.60269	0.395791	6.20888	0.0188456	0.0487709
AT5G59690	-0.665306	6.38351	6.11577	0.0188508	0.0487755
AT3G27250	6.83002	1.56358	6.33424	0.0188522	0.0487755
AT1G25500	0.809986	4.03286	6.11446	0.0188625	0.0487958
AT1G23050	2.85401	1.00452	6.11335	0.0188724	0.0488151
AT5G20670	3.18181	0.518061	6.13298	0.0188821	0.0488293
AT5G13630	-1.89995	5.63367	6.11206	0.018884	0.0488293
AT5G21120	1.89246	0.861126	6.11192	0.0188851	0.0488293
AT5G25840	3.47935	0.746245	6.17598	0.0189086	0.04888
AT3G17350	-1.16169	2.01078	6.10919	0.0189096	0.04888
AT1G63690	-0.442546	6.32402	6.10827	0.0189178	0.048895
AT1G58170	5.30882	0.467392	6.15077	0.0189209	0.0488967
AT1G12380	-1.02995	3.59811	6.10723	0.0189272	0.0489066
AT3G43520	-0.551694	5.08248	6.10675	0.0189315	0.0489114
AT5G59750	-1.12061	1.67254	6.10616	0.0189368	0.0489187
AT1G71940	0.596878	4.65274	6.10568	0.0189411	0.0489236
AT1G51260	2.03324	3.05763	6.10532	0.0189443	0.0489257
AT2G25670	-0.489354	7.15121	6.10427	0.0189537	0.0489436
AT2G20562	0.946312	2.77965	6.10141	0.0189794	0.0490038
AT5G61030	-1.1192	5.84014	6.09973	0.0189945	0.0490364
AT1G14330	0.609639	5.24125	6.09837	0.0190068	0.0490618
AT1G75800	0.536475	6.88882	6.09549	0.0190327	0.0491224
AT3G20440	-1.41307	3.27143	6.09467	0.0190401	0.0491351
AT2G05940	1.45332	6.88727	6.09323	0.0190531	0.0491623
AT3G16890	-1.63346	1.6739	6.09295	0.0190557	0.0491627
AT1G49600	-0.80699	7.40826	6.09264	0.0190584	0.0491635
AT1G79650	-0.46856	5.72022	6.09073	0.0190757	0.0492017
AT5G37740	0.936715	6.42186	6.08987	0.0190835	0.0492127
AT1G28670	1.37532	1.82776	6.08972	0.0190848	0.0492127
AT4G03965	-1.81962	1.05381	6.08901	0.0190912	0.0492229
AT2G37060	0.650833	3.82092	6.08803	0.0191001	0.0492394
AT1G49970	-0.393221	5.35662	6.08606	0.019118	0.0492792
AT3G24450	-1.06258	3.79824	6.08519	0.0191258	0.0492932
AT2G14660	-2.2878	0.356149	6.08464	0.0191308	0.0492997
AT5G61390	-0.871784	2.24315	6.08246	0.0191506	0.0493444
AT2G43150	1.52927	11.2029	6.08162	0.0191582	0.0493576
AT4G18197	2.19246	2.0266	6.08	0.0191729	0.0493892
AT5G42830	1.3441	4.47802	6.0793	0.0191793	0.0493994
AT1G78000	1.73735	7.42326	6.07683	0.0192018	0.049451
AT4G18230	0.680741	3.26063	6.07122	0.0192529	0.0495762
AT3G03700	1.90723	5.54513	6.06843	0.0192785	0.0496356
AT1G53645	-0.69562	5.88464	6.06761	0.0192859	0.049644
AT1G64790	-0.801322	7.78239	6.06734	0.0192884	0.049644
AT5G48800	1.22379	3.27412	6.06726	0.0192891	0.049644
AT4G22140	-0.488738	4.95131	6.06669	0.0192943	0.049651
AT5G35190	2.51903	7.07268	6.06555	0.0193048	0.0496717
AT5G46040	1.10899	1.80834	6.06484	0.0193113	0.049682
AT3G19540	-0.468705	5.6794	6.06287	0.0193293	0.049722
AT3G47770	2.28196	1.07308	6.06254	0.0193324	0.0497236
AT5G63770	0.572731	5.36527	6.06213	0.0193362	0.0497269
AT4G20820	2.00991	2.60301	6.06039	0.0193521	0.0497592
AT5G50120	5.43393	0.586495	6.15121	0.0193537	0.0497592
AT2G38740	0.793649	5.69749	6.0577	0.0193768	0.0498123
AT1G14190	1.64766	2.87674	6.05743	0.0193793	0.0498123
AT3G60200	0.66987	5.00484	6.05491	0.0194025	0.0498655
AT3G06680	-0.936015	5.39045	6.05401	0.0194108	0.0498774
AT3G10500	0.706727	6.26293	6.05367	0.0194139	0.0498774
AT1G01120	1.90903	5.76912	6.0536	0.0194146	0.0498774
AT5G02550	-0.951433	3.90962	6.04892	0.0194578	0.0499775
AT2G12460	2.32393	-0.0405339	6.04884	0.0194585	0.0499775
AT3G54560	-0.877521	5.23535	6.04822	0.0194642	0.0499858
AT5G23080	-0.63188	5.44574	6.04736	0.0194721	0.0499951
AT5G67210	1.64046	4.64487	6.04729	0.0194728	0.0499951
AT3G62740	5.04532	0.758751	6.16412	0.0194817	0.0500115
AT1G53860	-1.64202	2.25273	6.04545	0.0194899	0.0500252
AT1G20020	-3.65478	-0.338647	6.06552	0.019492	0.0500252
AT1G12810	0.637724	4.39422	6.04307	0.0195119	0.0500699
AT5G16840	0.362298	6.59899	6.04179	0.0195237	0.0500939
AT3G22425	-0.582226	4.05254	6.03966	0.0195435	0.0501382
AT1G21670	1.01389	5.04968	6.03668	0.0195712	0.0502029
AT5G45070	2.62341	4.36111	6.03472	0.0195894	0.0502432
AT4G37790	1.55841	6.20393	6.03439	0.0195924	0.0502445
AT1G59510	-1.46807	1.21099	6.03396	0.0195965	0.0502485
AT5G10440	1.33883	1.15689	6.03179	0.0196167	0.0502938
AT1G64670	-5.64509	-0.370351	6.17756	0.019624	0.0503062
AT1G63830	-0.523638	5.69539	6.02806	0.0196515	0.0503703
AT5G52810	-0.908285	2.87415	6.0276	0.0196558	0.0503748
AT5G26320	2.16031	0.857116	6.06771	0.0196717	0.0504092
AT2G03370	2.50223	1.9539	6.02456	0.0196842	0.0504348
AT1G30140	2.45037	-0.302547	6.06478	0.0196987	0.0504531
AT3G24630	1.98575	0.263718	6.02299	0.0196989	0.0504531
AT4G15920	1.20338	3.90586	6.02247	0.0197037	0.0504531
AT1G54140	-0.560166	3.66503	6.02235	0.0197048	0.0504531
AT5G05510	-1.174	2.35274	6.02233	0.019705	0.0504531
AT5G27280	0.730242	2.76598	6.02218	0.0197064	0.0504531
AT5G48600	-0.707771	5.28206	6.02064	0.0197209	0.0504837
AT2G42720	-1.19708	2.1859	6.01953	0.0197313	0.0505039
AT4G21720	0.684142	3.16442	6.01883	0.0197379	0.0505144
AT1G59725	2.71449	1.00133	6.01837	0.0197422	0.050519
AT1G24120	0.499877	5.5734	6.01795	0.0197461	0.0505226
AT5G45970	4.18069	2.42304	6.05723	0.0197687	0.050574
AT4G25840	0.517622	4.986	6.0149	0.0197748	0.0505827
AT4G12770	0.420783	6.20464	6.01465	0.0197771	0.0505827
AT5G13810	1.03052	5.64796	6.01214	0.0198007	0.0506365
AT5G55660	-0.670413	6.91949	6.00945	0.0198261	0.0506949
AT3G62700	1.43301	7.27715	6.00767	0.0198429	0.0507315
AT5G04250	-0.931169	4.11923	6.00535	0.0198648	0.050781
AT3G13800	-0.464305	3.51873	6.00477	0.0198702	0.0507884
AT4G22610	2.89271	3.58333	6.00403	0.0198772	0.0507963
AT1G77220	-0.415516	4.99041	6.00391	0.0198783	0.0507963
AT3G05640	1.62745	2.1835	6.00324	0.0198847	0.0508033
AT3G01890	-0.699504	3.22185	6.00309	0.0198861	0.0508033
AT1G49650	-1.56102	2.29979	5.9996	0.0199192	0.0508768
AT3G08840	-0.612499	4.10963	5.99952	0.01992	0.0508768
AT5G59613	0.443214	7.28189	5.9972	0.0199419	0.0509263
AT1G30300	0.453988	4.50934	5.99618	0.0199516	0.0509446
AT1G53633	2.07063	-0.0125797	6.03469	0.0199791	0.0510085
AT5G37630	-0.812184	4.32641	5.99272	0.0199845	0.0510156
AT4G35450	0.350829	7.07429	5.99183	0.019993	0.0510308
AT5G49215	-0.965606	3.03095	5.99146	0.0199964	0.0510332
AT1G12270	-0.665914	6.35917	5.99059	0.0200048	0.051048
AT5G33382	1.92727	-0.13507	5.99018	0.0200087	0.0510514
AT2G19280	-0.530179	3.4378	5.98721	0.0200369	0.051117
AT3G48100	0.625752	5.37897	5.98506	0.0200575	0.051163
AT1G26340	-0.615633	3.84553	5.98284	0.0200787	0.0512106
AT1G07370	-0.940396	4.76461	5.98129	0.0200935	0.0512418
AT3G10640	0.596839	5.8205	5.97865	0.0201188	0.0512998
AT1G36280	-0.832407	4.16464	5.97771	0.0201278	0.0513117
AT5G67420	0.676519	7.51799	5.97763	0.0201285	0.0513117
AT2G46570	1.79152	2.46955	5.97391	0.0201642	0.0513962
AT2G22530	-0.576055	4.47656	5.97283	0.0201746	0.0514161
AT3G02065	-0.601135	4.05509	5.97181	0.0201844	0.051425
AT2G23610	1.52662	3.95343	5.97167	0.0201857	0.051425
AT1G18260	0.402949	6.33967	5.97167	0.0201858	0.051425
AT3G02360	0.721589	8.4031	5.97094	0.0201928	0.0514363
AT2G25800	0.419326	5.98934	5.97066	0.0201955	0.0514366
AT3G18960	-5.40234	0.274863	6.01118	0.0202012	0.0514448
AT1G21600	-1.54773	3.2384	5.96952	0.0202064	0.0514515
AT1G16390	3.37509	3.79202	6.01033	0.0202093	0.0514522
AT3G25510	-1.42234	2.3868	5.96896	0.0202118	0.0514522
AT1G52200	1.82932	4.54918	5.96755	0.0202254	0.0514802
AT5G06805	1.80924	0.947689	5.96709	0.0202298	0.0514849
AT2G20950	1.34795	4.51406	5.96677	0.0202329	0.0514864
AT1G56560	0.564007	4.54049	5.96571	0.0202431	0.0515058
AT3G62000	-0.785827	2.42916	5.96219	0.0202771	0.0515857
AT2G40860	0.615151	3.71541	5.96151	0.0202837	0.0515959
AT3G12345	-0.903397	1.65394	5.96051	0.0202934	0.0516141
AT3G13437	2.36093	-0.0997844	5.95999	0.0202984	0.0516203
AT3G05100	-0.618557	4.3321	5.95737	0.0203237	0.0516782
AT1G71060	-0.760034	2.51113	5.95491	0.0203476	0.0517323
AT5G39970	0.678284	4.57568	5.95161	0.0203797	0.0518073
AT2G19720	-0.978773	2.92163	5.94941	0.020401	0.0518551
AT4G09980	-0.538592	5.29443	5.94802	0.0204145	0.0518827
AT3G52540	1.41929	0.676628	5.94738	0.0204207	0.051892
AT3G05200	0.82163	6.41051	5.94617	0.0204325	0.0519112
AT1G58470	-0.692613	2.95715	5.94583	0.0204358	0.0519112
AT2G41945	-0.575628	3.7549	5.94581	0.020436	0.0519112
AT5G49030	-0.706386	5.4781	5.94543	0.0204397	0.051914
AT5G57040	0.804952	3.49061	5.94467	0.0204472	0.0519264
AT4G01320	-0.414285	6.30205	5.94325	0.020461	0.0519549
AT1G48560	-1.06823	3.01114	5.94046	0.0204883	0.0520118
AT5G64920	0.442499	5.03642	5.94043	0.0204885	0.0520118
AT4G05460	-0.64352	3.83221	5.93769	0.0205154	0.0520732
AT3G26210	1.64477	3.30679	5.9362	0.0205299	0.0521037
AT2G45790	0.622695	7.27697	5.93544	0.0205373	0.0521158
AT3G27380	0.500684	7.48853	5.93372	0.0205542	0.0521522
AT1G01240	0.808767	3.88054	5.93306	0.0205607	0.052162
AT4G39030	1.29323	6.78873	5.93092	0.0205816	0.0522086
AT1G61360	1.23059	6.01454	5.92977	0.020593	0.0522308
AT5G56520	1.36752	1.34904	5.92844	0.020606	0.0522572
AT1G18070	-0.289861	7.62759	5.92653	0.0206248	0.0522983
AT1G34120	0.45134	3.76328	5.92612	0.0206289	0.0523019
AT1G66200	1.78133	8.07303	5.92486	0.0206413	0.0523267
AT5G63260	0.359727	5.18956	5.92397	0.0206501	0.0523426
AT4G18840	-1.88786	0.6934	5.92362	0.0206535	0.0523446
AT5G05400	1.13674	3.6573	5.92162	0.0206732	0.052388
AT2G35540	-0.689651	2.91461	5.92125	0.0206769	0.0523906
AT1G33480	-0.598213	3.33077	5.92071	0.0206822	0.0523975
AT1G12230	-0.48579	7.00386	5.91907	0.0206984	0.052432
AT2G19310	1.55931	2.16548	5.91594	0.0207294	0.0525038
AT4G34980	-0.941759	5.43827	5.91523	0.0207364	0.0525149
AT1G69690	3.30999	2.20904	5.9145	0.0207436	0.0525267
AT1G77290	0.794195	2.92546	5.91396	0.0207489	0.0525305
AT2G22650	-0.819282	2.71052	5.91361	0.0207524	0.0525305
AT4G11640	-1.08177	1.9627	5.91356	0.020753	0.0525305
AT5G20710	2.11314	3.30523	5.91268	0.0207617	0.0525459
AT5G47600	-2.48554	1.35273	5.91226	0.0207658	0.0525497
AT2G32810	0.330916	5.68621	5.91107	0.0207776	0.0525729
AT3G52520	3.48667	-0.288998	5.95089	0.0207831	0.0525774
AT5G58740	0.440216	5.28659	5.91023	0.020786	0.0525774
AT1G72170	-0.628426	4.22994	5.91006	0.0207876	0.0525774
AT4G29940	-0.503902	4.59466	5.90984	0.0207898	0.0525774
AT1G27750	-0.513272	5.01039	5.90726	0.0208154	0.0526355
AT5G56160	1.22977	1.991	5.90677	0.0208203	0.0526412
AT1G22800	-0.461989	4.91136	5.90627	0.0208253	0.0526473
AT3G09360	-0.429806	4.41544	5.90408	0.0208471	0.0526957
AT4G28320	-0.944954	2.38385	5.90356	0.0208523	0.052697
AT5G20420	-1.85839	0.203554	5.9035	0.0208528	0.052697
AT4G30000	-0.737435	3.31424	5.90247	0.0208631	0.0527163
AT3G58750	0.452903	7.04322	5.89923	0.0208954	0.0527913
AT1G60160	-1.40024	2.43569	5.89879	0.0208998	0.0527958
AT5G28840	-0.505308	6.6277	5.89736	0.0209141	0.0528252
AT5G41110	0.651706	4.17849	5.89471	0.0209406	0.0528796
AT5G11580	-0.615895	4.81038	5.89465	0.0209412	0.0528796
AT2G02950	2.05832	3.71651	5.89442	0.0209435	0.0528796
AT5G41150	0.370746	4.57906	5.89363	0.0209514	0.0528928
AT2G13790	0.758748	4.761	5.89207	0.020967	0.0529257
AT1G51730	-0.534247	5.90534	5.89174	0.0209704	0.0529274
AT5G20400	-1.39112	5.83821	5.89146	0.0209732	0.0529279
AT1G79030	0.464279	4.80829	5.89091	0.0209787	0.0529294
AT3G08000	-1.70622	0.750891	5.89087	0.020979	0.0529294
AT2G46680	1.78362	5.81721	5.88996	0.0209882	0.0529458
AT1G60780	0.408549	7.28145	5.88891	0.0209988	0.0529659
AT3G22530	-0.46377	3.78878	5.88864	0.0210014	0.0529659
AT1G77570	-1.39649	1.18326	5.88819	0.021006	0.0529708
AT5G51300	-0.419114	6.34872	5.88705	0.0210174	0.052993
AT1G31814	-0.64236	2.89893	5.88413	0.0210467	0.0530602
AT3G04690	-0.9677	2.6062	5.88333	0.0210549	0.0530741
AT3G21100	-0.690476	4.75309	5.87966	0.0210918	0.0531606
AT5G50230	0.413911	4.78441	5.8776	0.0211126	0.0532053
AT3G55140	-0.43486	4.32882	5.87704	0.0211182	0.0532053
AT5G03610	1.94074	6.43984	5.87701	0.0211186	0.0532053
AT3G17710	0.968911	2.86697	5.87685	0.0211201	0.0532053
AT1G66820	-1.16631	1.81046	5.87645	0.0211242	0.053209
AT4G24130	3.2052	4.16795	5.87596	0.0211292	0.0532148
AT5G65560	-0.717292	3.94309	5.87517	0.0211372	0.0532282
AT4G02650	1.11975	2.05353	5.86966	0.021193	0.053362
AT4G02750	-1.41403	1.90909	5.86856	0.0212041	0.0533834
AT2G40095	0.902592	5.57518	5.86671	0.0212229	0.0534239
AT2G44040	-1.12217	3.93905	5.86643	0.0212257	0.0534243
AT5G07910	0.556214	4.4854	5.86456	0.0212447	0.0534656
AT3G14225	1.55189	1.28533	5.86313	0.0212592	0.0534924
AT3G52400	1.3328	6.88503	5.86286	0.021262	0.0534924
AT1G21150	-1.62383	1.33232	5.86272	0.0212634	0.0534924
AT5G59870	-0.654191	6.69339	5.86219	0.0212687	0.0534992
AT1G07160	1.36829	2.97507	5.86127	0.0212781	0.0535161
AT5G24010	1.40553	2.75525	5.85982	0.0212929	0.0535467
AT3G27997	1.19352	2.48347	5.85754	0.0213162	0.0535983
AT4G36900	1.52674	5.12633	5.85539	0.0213381	0.0536467
AT4G29330	0.377916	5.13968	5.85229	0.0213698	0.0537197
AT2G37310	-1.13753	2.73247	5.8518	0.0213749	0.0537258
AT1G45332	-0.823339	5.64546	5.85037	0.0213895	0.0537558
AT1G12760	1.0637	6.0182	5.84979	0.0213954	0.0537626
AT2G30000	-0.90053	2.86075	5.84958	0.0213975	0.0537626
AT1G33390	-0.696554	4.82354	5.84923	0.0214012	0.0537628
AT4G33920	1.08415	7.5079	5.84905	0.021403	0.0537628
AT5G67480	1.16772	4.20903	5.84878	0.0214057	0.053763
AT1G80510	0.622824	3.84189	5.84824	0.0214113	0.0537702
AT1G52240	1.57222	3.56516	5.8441	0.0214537	0.0538701
AT3G51780	-0.600545	3.91849	5.84339	0.021461	0.0538722
AT1G31710	2.34386	6.13201	5.84326	0.0214624	0.0538722
AT3G15410	0.373271	5.92413	5.84316	0.0214634	0.0538722
AT5G51630	1.20437	6.66979	5.84298	0.0214653	0.0538722
AT4G32470	0.439127	7.64795	5.83987	0.0214973	0.0539459
AT2G13690	-0.733146	3.40017	5.83945	0.0215016	0.05395
AT2G32590	-0.857961	3.69865	5.8389	0.0215073	0.0539574
AT4G34260	0.630175	6.96902	5.83417	0.021556	0.054073
AT5G37290	-0.812973	2.34918	5.83344	0.0215635	0.0540851
AT5G04290	-0.59209	5.21041	5.83204	0.021578	0.0541146
AT1G55390	1.93361	1.3551	5.83084	0.0215905	0.0541391
AT4G27900	-0.852105	3.49118	5.83007	0.0215985	0.0541524
AT1G08610	-0.845576	3.29106	5.829	0.0216096	0.0541735
AT5G65710	-0.836909	3.968	5.8271	0.0216292	0.0542159
AT5G45440	0.759899	3.51645	5.82538	0.021647	0.0542538
AT2G22125	0.607248	8.26792	5.82483	0.0216527	0.0542613
AT5G61370	-1.25539	1.68581	5.82378	0.0216637	0.0542821
AT4G28703	-1.23467	2.11858	5.82293	0.0216725	0.0542973
AT1G67060	0.68473	5.37719	5.82165	0.0216858	0.0543238
AT1G13500	2.90135	-0.514428	5.86039	0.0216914	0.0543311
AT5G19830	-0.842224	2.32395	5.82082	0.0216944	0.0543319
AT3G09760	0.525749	3.9632	5.82051	0.0216977	0.0543334
AT2G26390	2.7545	3.6614	5.81708	0.0217334	0.054414
AT4G34850	-2.77447	0.129853	5.81689	0.0217353	0.054414
AT1G27050	-0.854528	3.09215	5.8149	0.021756	0.0544591
AT5G08740	-0.409223	4.25199	5.81402	0.0217652	0.0544754
AT3G10670	-0.366725	4.76271	5.81117	0.021795	0.0545372
AT1G60050	2.38316	1.87032	5.8502	0.0217964	0.0545372
AT3G02650	-0.846431	5.22643	5.81088	0.0217981	0.0545372
AT2G33580	1.13055	6.05347	5.81045	0.0218025	0.0545416
AT2G36660	-1.82914	1.16189	5.80743	0.0218341	0.0546138
AT3G22060	2.07845	4.27238	5.80611	0.021848	0.0546417
AT4G35640	3.47089	-0.533382	5.84426	0.0218578	0.0546595
AT5G67220	-0.737804	6.0295	5.80442	0.0218656	0.0546698
AT5G06240	-0.755742	2.49469	5.80426	0.0218674	0.0546698
AT5G55100	0.437115	5.9923	5.80376	0.0218726	0.054676
AT1G44100	1.29045	5.55742	5.80332	0.0218772	0.0546808
AT5G56550	1.1941	3.88966	5.80156	0.0218957	0.0547202
AT4G29340	2.11534	1.09028	5.80053	0.0219065	0.0547362
AT5G44730	-0.728909	2.77324	5.80019	0.0219101	0.0547362
AT1G72230	3.02118	5.57274	5.79982	0.021914	0.0547362
AT5G28610	2.43259	1.34893	5.79962	0.0219161	0.0547362
AT2G29125	-1.27989	2.27191	5.79957	0.0219166	0.0547362
AT2G04340	-0.430306	3.5071	5.79936	0.0219188	0.0547362
AT1G06900	-0.66298	6.66365	5.79914	0.0219212	0.0547362
AT3G61415	-0.401685	4.32534	5.79642	0.0219498	0.0548009
AT4G39600	-1.06865	0.996039	5.79538	0.0219608	0.0548215
AT3G20380	1.97003	3.68817	5.79386	0.0219768	0.0548546
AT1G72830	1.09017	3.41427	5.79333	0.0219823	0.0548616
AT5G03180	0.814649	3.55794	5.79225	0.0219937	0.0548833
AT2G30020	1.17798	6.92475	5.79193	0.0219971	0.0548849
AT2G18940	-0.715932	3.56944	5.79061	0.022011	0.0549039
AT3G27180	-0.94849	2.9077	5.79059	0.0220113	0.0549039
AT1G12780	0.869458	5.50742	5.79044	0.0220129	0.0549039
AT2G21230	0.474985	4.78838	5.78997	0.0220178	0.0549094
AT4G32175	-1.18108	2.43622	5.78904	0.0220276	0.054927
AT5G57685	1.79412	5.19751	5.78812	0.0220374	0.0549445
AT3G49380	1.30915	2.36844	5.78658	0.0220537	0.0549784
AT3G20070	-0.730802	3.05779	5.78623	0.0220574	0.0549807
AT1G67740	1.40898	1.21489	5.78442	0.0220766	0.0550217
AT5G45470	0.592794	5.47452	5.78278	0.022094	0.0550583
AT1G56260	-1.19814	1.38558	5.77463	0.0221806	0.0552672
AT2G40490	0.616587	4.29331	5.77304	0.0221975	0.0553026
AT5G48220	0.529613	3.52235	5.77177	0.0222111	0.0553295
AT2G35155	-0.939559	2.37627	5.77058	0.0222238	0.0553544
AT2G25180	0.355463	6.1771	5.76889	0.0222418	0.0553924
AT4G39640	1.17102	5.29629	5.76627	0.0222699	0.0554555
AT3G12020	0.805306	6.34071	5.76412	0.0222928	0.0555018
AT1G47490	-0.585707	6.54855	5.76401	0.0222941	0.0555018
AT4G10050	-0.472252	4.56896	5.76038	0.022333	0.0555883
AT1G28210	-1.02067	2.34557	5.76026	0.0223343	0.0555883
AT2G20520	2.24502	4.38011	5.75907	0.022347	0.0556126
AT5G38900	1.68619	1.13008	5.75883	0.0223496	0.0556126
AT3G11470	-0.739842	2.24521	5.75755	0.0223634	0.05564
AT2G28350	0.839617	5.35644	5.75716	0.0223675	0.0556434
AT3G16800	2.15304	6.62191	5.7554	0.0223865	0.0556837
AT3G52300	0.353975	8.63433	5.75491	0.0223917	0.0556898
AT1G22620	0.489805	5.18433	5.75441	0.0223972	0.0556903
AT2G22500	1.04271	8.05222	5.75438	0.0223975	0.0556903
AT1G53780	-0.527946	6.03749	5.75267	0.0224159	0.0557242
AT4G17085	-1.21292	1.02133	5.7526	0.0224166	0.0557242
AT2G31890	-0.685655	3.33759	5.74632	0.0224844	0.0558859
AT3G27160	-0.55586	3.83873	5.74583	0.0224897	0.0558921
AT1G80880	-1.22723	1.46219	5.74507	0.022498	0.0559056
AT4G23680	2.42516	4.20069	5.74347	0.0225153	0.0559417
AT3G60910	-0.801579	4.47815	5.74263	0.0225244	0.0559517
AT1G31020	-0.699224	3.41619	5.74259	0.0225248	0.0559517
AT5G54400	-2.03331	0.826493	5.74183	0.0225331	0.0559652
AT1G76010	-0.746928	7.86094	5.74112	0.0225408	0.0559775
AT5G55950	1.77779	2.58065	5.74011	0.0225517	0.0559976
AT5G64630	-0.854063	2.92682	5.7397	0.0225561	0.0560017
AT4G31650	2.13716	0.255203	5.73925	0.022561	0.056007
AT3G07950	0.437556	5.79073	5.73878	0.0225662	0.0560128
AT4G00755	0.406065	4.4269	5.73632	0.0225929	0.0560723
AT3G26600	-0.653782	4.12516	5.73593	0.0225971	0.0560757
AT1G50450	-1.31244	1.73034	5.73519	0.0226052	0.0560888
AT5G61760	0.671423	4.15288	5.73343	0.0226243	0.0561295
AT5G17210	-0.890176	3.59271	5.73098	0.022651	0.0561886
AT3G62050	-1.6518	0.607624	5.72952	0.022667	0.0562213
AT5G43100	0.616329	6.44022	5.72869	0.022676	0.0562369
AT4G26370	-1.82136	1.68715	5.72623	0.0227028	0.0562963
AT1G31750	1.74792	1.20942	5.72473	0.0227193	0.0563302
AT5G08010	-0.701107	2.55036	5.72358	0.0227319	0.0563545
AT2G28890	0.888381	6.09352	5.72265	0.022742	0.0563728
AT2G25060	-1.31385	4.38169	5.72045	0.0227661	0.0564254
AT5G22790	-0.644838	4.95517	5.71997	0.0227713	0.0564314
AT3G16090	0.359123	4.73931	5.71844	0.0227882	0.0564662
AT3G19590	-0.997617	4.16316	5.71655	0.0228089	0.0565088
AT5G63905	0.965718	2.87019	5.71636	0.022811	0.0565088
AT1G10340	1.78298	2.24235	5.71462	0.0228301	0.0565442
AT1G13090	2.37928	2.52225	5.71455	0.0228309	0.0565442
AT5G27210	-0.799506	3.0646	5.71338	0.0228437	0.0565691
AT5G52990	0.750605	4.12589	5.71287	0.0228494	0.0565758
AT3G55220	-0.948859	5.88305	5.71244	0.022854	0.0565758
AT5G41050	4.70604	-1.20966	5.81838	0.0228576	0.0565758
AT1G04555	0.633305	2.52538	5.71211	0.0228577	0.0565758
AT2G27110	-0.476847	4.82398	5.7116	0.0228633	0.0565826
AT1G06730	-0.578682	3.85015	5.71041	0.0228764	0.0566082
AT5G26250	2.36953	0.00848062	5.74743	0.0228866	0.0566258
AT1G10580	-0.54279	5.73695	5.70925	0.0228892	0.0566258
AT2G20820	0.377885	7.03475	5.70809	0.022902	0.0566506
AT2G38260	0.502048	4.25585	5.70751	0.0229084	0.0566594
AT5G49440	0.6585	7.12886	5.70635	0.0229212	0.0566779
AT1G44835	-0.508785	5.20342	5.70632	0.0229215	0.0566779
AT5G16380	-0.852954	3.41098	5.70464	0.0229401	0.0567168
AT2G15880	1.5757	4.68229	5.70328	0.0229552	0.0567471
AT2G31100	1.93432	1.04019	5.70302	0.022958	0.0567472
AT1G72920	-1.84355	2.59142	5.70219	0.0229672	0.0567629
AT1G11120	-1.41267	1.62826	5.70117	0.0229785	0.0567838
AT3G48530	0.756938	7.01013	5.69984	0.0229933	0.0568109
AT4G04885	-0.510537	5.16529	5.69967	0.0229951	0.0568109
AT5G49390	-1.34585	1.63027	5.6978	0.0230158	0.0568551
AT3G21280	-0.506746	3.8407	5.6965	0.0230303	0.0568838
AT4G08620	1.97991	1.81776	5.69515	0.0230452	0.0569135
AT3G44205	0.803402	2.35216	5.69491	0.0230479	0.0569135
AT5G13880	3.86795	-0.0841692	5.69423	0.0230555	0.0569214
AT1G31190	-0.837738	2.21062	5.69411	0.0230568	0.0569214
AT5G53190	4.00579	2.0767	5.73042	0.0230726	0.0569534
AT2G20480	-1.7922	0.340789	5.69209	0.0230793	0.056963
AT3G16900	4.99808	-0.454438	5.72748	0.0231049	0.0570192
AT1G52342	2.34692	1.86775	5.72701	0.0231102	0.0570244
AT1G54630	-0.536416	6.8604	5.68888	0.0231151	0.0570244
AT1G78880	-0.373122	5.30884	5.68858	0.0231184	0.0570244
AT1G78882	-0.373122	5.30884	5.68858	0.0231184	0.0570244
AT2G43745	-1.3079	2.1037	5.68776	0.0231275	0.0570309
AT4G34138	1.47776	5.34544	5.68766	0.0231286	0.0570309
AT3G02330	-1.18069	1.42027	5.68758	0.0231295	0.0570309
AT5G19440	-0.691905	8.03781	5.68416	0.0231676	0.0571178
AT4G25560	1.44756	2.41252	5.68288	0.023182	0.0571463
AT3G45390	2.6617	-0.884326	5.71965	0.0231913	0.0571622
AT5G50170	-0.979737	3.74303	5.68093	0.0232038	0.0571741
AT5G47230	1.19826	6.1181	5.6807	0.0232064	0.0571741
AT5G59910	-0.572213	7.58097	5.68067	0.0232067	0.0571741
AT5G65380	-1.02353	6.42539	5.6806	0.0232075	0.0571741
AT3G60180	0.56794	3.10622	5.68008	0.0232133	0.0571815
AT4G38380	-1.00127	3.18464	5.67333	0.0232891	0.057361
AT3G45630	0.384283	5.66979	5.67301	0.0232926	0.0573611
AT5G67580	0.427325	4.6531	5.67281	0.0232948	0.0573611
AT5G64610	-0.389147	5.12334	5.67204	0.0233035	0.057375
AT4G01700	1.18634	5.5029	5.6718	0.0233062	0.057375
AT3G58630	-0.373127	3.88502	5.6711	0.023314	0.0573873
AT3G01910	0.351255	6.79529	5.67044	0.0233215	0.0573987
AT1G67980	-2.79845	0.688905	5.70652	0.023337	0.0574297
AT5G61490	1.15891	0.760735	5.66699	0.0233604	0.0574804
AT4G32700	-0.756156	4.56546	5.66436	0.0233901	0.0575462
AT1G68400	-0.681631	4.77898	5.66366	0.0233979	0.0575585
AT4G29960	0.417179	5.06901	5.66168	0.0234203	0.0576065
AT4G13290	5.5182	3.16406	5.7896	0.0234503	0.0576732
AT1G10930	-0.777993	4.45301	5.65855	0.0234557	0.0576784
AT1G17280	0.443536	5.29717	5.65834	0.0234581	0.0576784
AT4G09570	0.692731	5.75305	5.65773	0.0234651	0.0576884
AT1G75820	1.14589	4.32946	5.65682	0.0234754	0.0577067
AT1G77530	1.65142	3.53933	5.65501	0.0234959	0.05775
AT4G36010	-1.33493	5.90728	5.65416	0.0235055	0.0577648
AT1G05690	-2.60331	0.136961	5.65397	0.0235076	0.0577648
AT3G17850	-0.379731	6.86067	5.65338	0.0235144	0.0577743
AT1G08930	0.810989	7.66643	5.65297	0.023519	0.0577787
AT4G38280	-0.718059	3.52728	5.65092	0.0235424	0.0578245
AT4G39390	0.774952	5.97397	5.65082	0.0235434	0.0578245
AT5G62130	1.08443	4.84341	5.64955	0.0235578	0.0578528
AT1G21170	0.293921	5.6061	5.64763	0.0235797	0.0578994
AT4G32780	3.84362	2.95277	5.64685	0.0235887	0.0579125
AT1G70150	-0.758295	2.97555	5.64666	0.0235908	0.0579125
AT4G35310	0.521662	7.29978	5.64571	0.0236016	0.0579304
AT1G80030	-0.529014	4.40719	5.64534	0.0236059	0.0579304
AT3G10870	5.58148	0.388952	5.68243	0.0236067	0.0579304
AT4G10730	0.33271	6.34891	5.64448	0.0236156	0.0579451
AT1G30835	-0.443719	5.09871	5.64342	0.0236277	0.0579677
AT2G29980	-0.795656	7.69246	5.63936	0.0236741	0.0580744
AT5G07660	-1.34481	1.4357	5.638	0.0236897	0.0581057
AT1G10500	0.418599	4.18463	5.63765	0.0236937	0.0581085
AT4G23800	-1.01855	6.63452	5.63623	0.0237099	0.0581411
AT5G42130	-0.566924	3.77717	5.63593	0.0237135	0.0581427
AT3G57280	0.341409	5.67217	5.63433	0.0237317	0.0581804
AT3G03130	-1.19317	4.72079	5.63384	0.0237373	0.058187
AT5G14230	-0.922404	3.90494	5.63352	0.023741	0.058189
AT4G34240	-0.68538	4.28955	5.63213	0.0237569	0.0582209
AT2G02100	4.55279	4.82985	5.63069	0.0237735	0.0582544
AT1G70850	1.68309	9.53432	5.62815	0.0238027	0.0583189
AT3G17020	1.27713	7.13547	5.62632	0.0238239	0.0583635
AT1G78915	-0.80378	2.30622	5.62483	0.0238409	0.0583929
AT5G45276	2.64575	-0.637332	5.6617	0.0238417	0.0583929
AT4G25220	1.99851	5.20581	5.62353	0.023856	0.0584208
AT3G05670	0.508332	6.34768	5.62297	0.0238624	0.0584281
AT2G04795	3.38243	0.864378	5.62266	0.023866	0.0584281
AT1G48600	1.63618	7.85506	5.62252	0.0238677	0.0584281
AT3G14900	-1.41224	1.87486	5.61681	0.0239337	0.0585826
AT1G11545	0.838967	5.86479	5.6147	0.023958	0.058635
AT5G66530	-0.553064	5.31882	5.61349	0.0239721	0.0586624
AT1G69360	0.85707	5.6209	5.61229	0.023986	0.0586821
AT5G04770	0.782121	5.47268	5.61206	0.0239887	0.0586821
AT1G02890	0.49582	7.21676	5.61204	0.0239889	0.0586821
AT1G53710	0.452236	4.76423	5.61117	0.023999	0.0586996
AT5G11270	-0.740866	3.1083	5.61077	0.0240036	0.0586996
AT1G12040	2.24046	6.83928	5.61064	0.0240052	0.0586996
AT5G58790	-0.926357	2.36459	5.61042	0.0240078	0.0586996
AT1G77520	2.59732	2.61018	5.6101	0.0240114	0.0587014
AT3G23890	-1.17513	6.58922	5.60942	0.0240193	0.0587135
AT5G04440	-0.516965	4.4112	5.60908	0.0240233	0.058716
AT5G11900	-0.451221	5.20561	5.60719	0.0240453	0.0587584
AT3G51140	-0.562592	4.23916	5.60701	0.0240474	0.0587584
AT3G19740	-0.464327	6.1983	5.60684	0.0240494	0.0587584
AT4G21200	1.67814	1.22001	5.60614	0.0240575	0.0587711
AT4G17905	1.64698	2.40333	5.60463	0.0240751	0.0588071
AT4G34860	-0.635155	5.72666	5.60293	0.0240949	0.0588482
AT3G50920	-0.513639	3.34418	5.60019	0.0241268	0.0589191
AT2G46220	0.994963	3.38425	5.59958	0.0241339	0.0589292
AT3G07680	0.427771	6.30134	5.59724	0.0241613	0.0589829
AT1G04425	-1.89385	1.53989	5.5972	0.0241618	0.0589829
AT5G15300	-1.46844	0.952757	5.59605	0.0241752	0.0590085
AT5G63350	-1.40602	4.0142	5.59512	0.0241861	0.0590281
AT4G03340	0.776654	2.97739	5.59281	0.0242132	0.0590868
AT5G51980	-0.494413	5.86174	5.59201	0.0242226	0.0591028
AT3G22200	0.593704	8.52135	5.58969	0.0242498	0.0591598
AT3G07120	-1.09233	1.44359	5.58951	0.0242519	0.0591598
AT3G11410	1.07539	8.00144	5.58926	0.0242549	0.0591599
AT2G39440	-0.80425	3.12574	5.58629	0.0242898	0.0592378
AT1G07260	1.44103	4.27905	5.58336	0.0243242	0.0593147
AT5G57340	0.73065	5.62595	5.58259	0.0243333	0.0593296
AT3G52100	-0.495768	4.48621	5.57977	0.0243666	0.0593996
AT2G12440	1.7487	0.165576	5.57966	0.0243679	0.0593996
AT2G24700	4.62662	0.311757	5.67899	0.0243966	0.0594623
AT5G15350	0.629908	7.49679	5.57603	0.0244107	0.0594863
AT3G16150	-2.01983	5.92577	5.5759	0.0244124	0.0594863
AT5G20635	-1.24575	2.41418	5.57552	0.0244168	0.05949
AT1G14780	1.50652	4.88793	5.57426	0.0244317	0.059519
AT3G18140	-0.403777	5.60609	5.57379	0.0244373	0.0595254
AT1G63260	-1.14421	3.16534	5.57337	0.0244423	0.0595303
AT1G76760	0.586832	3.44403	5.57286	0.0244483	0.0595377
AT1G50420	0.818318	4.76522	5.56884	0.024496	0.0596468
AT5G64180	0.614547	3.99908	5.56705	0.0245173	0.0596913
AT3G47740	2.08701	1.76005	5.56525	0.0245387	0.0597314
AT1G02970	-0.892939	2.77198	5.56516	0.0245397	0.0597314
AT5G54490	1.41753	5.49623	5.5646	0.0245464	0.0597404
AT4G32850	0.70712	6.71572	5.56227	0.0245741	0.0597979
AT1G30120	-0.555068	7.12303	5.56212	0.0245759	0.0597979
AT1G01453	2.15679	2.4275	5.56105	0.0245887	0.0598216
AT1G20920	-0.439568	6.16685	5.56074	0.0245924	0.0598235
AT5G36950	-0.856865	4.31891	5.56019	0.0245989	0.059832
AT5G44910	1.69862	2.20449	5.55904	0.0246127	0.0598584
AT5G13330	1.19107	4.72553	5.55777	0.0246278	0.0598879
AT5G65670	0.58736	8.66158	5.55701	0.024637	0.0599028
AT3G02690	-0.967409	2.99642	5.55396	0.0246734	0.0599842
AT4G32590	-0.620019	2.87075	5.55194	0.0246975	0.0600356
AT1G24140	1.45686	2.72376	5.54757	0.02475	0.0601493
AT2G46240	1.41209	6.56447	5.54755	0.0247503	0.0601493
AT4G28600	0.625935	5.56045	5.54686	0.0247584	0.0601619
AT3G26932	-1.47008	0.516536	5.54154	0.0248225	0.06031
AT4G02000	2.22862	-0.382061	5.57718	0.0248261	0.06031
AT3G21470	-1.57371	0.751458	5.54105	0.0248284	0.06031
AT1G65470	-0.616893	4.57289	5.54	0.0248411	0.0603335
AT3G05760	-0.706192	4.66658	5.53968	0.0248449	0.0603355
AT4G30620	-0.900087	2.78284	5.53857	0.0248583	0.0603606
AT3G47600	-5.72093	0.0662906	5.61546	0.0248633	0.0603657
AT2G18770	0.451486	4.12604	5.53694	0.024878	0.060389
AT2G21510	1.33228	1.55933	5.53654	0.0248828	0.060389
AT2G20330	-0.345756	5.79073	5.53644	0.024884	0.060389
AT2G37380	-1.20947	2.73458	5.53623	0.0248866	0.060389
AT5G09920	-0.414842	4.65166	5.53611	0.024888	0.060389
AT3G46510	0.457905	6.49295	5.53566	0.0248934	0.0603949
AT2G28830	-0.706741	2.80696	5.53171	0.0249413	0.0605037
AT2G01750	-0.799195	4.20366	5.5305	0.0249559	0.060532
AT1G11710	-1.31714	2.40214	5.52956	0.0249672	0.0605521
AT5G47250	1.86639	3.29516	5.5293	0.0249704	0.0605525
AT5G56950	0.441602	7.18492	5.5249	0.0250238	0.0606747
AT3G44150	-0.764998	4.28267	5.52293	0.0250477	0.0607254
AT5G50370	-0.550301	5.04941	5.52244	0.0250537	0.0607326
AT3G24240	-0.564209	7.33336	5.52163	0.0250636	0.0607492
AT1G18040	-0.545054	3.85138	5.51914	0.0250939	0.0608152
AT5G03390	-2.63965	-0.143726	5.51851	0.0251016	0.0608267
AT1G56460	0.572151	4.78554	5.51666	0.0251242	0.0608696
AT1G14790	-1.66012	2.37507	5.51656	0.0251254	0.0608696
AT1G61620	-0.415321	5.19353	5.50898	0.0252181	0.0610868
AT1G53560	1.39401	4.75585	5.50749	0.0252364	0.0611239
AT3G20880	-5.66262	0.765934	5.6061	0.0252467	0.0611412
AT1G55870	-0.72453	4.13442	5.50332	0.0252876	0.0612331
AT3G54210	0.428108	4.2535	5.50238	0.0252991	0.0612536
AT3G27820	0.664744	6.44562	5.50042	0.0253233	0.0613048
AT2G25735	1.85811	3.30862	5.4968	0.0253679	0.0614053
AT5G02080	-1.08487	0.938043	5.49582	0.02538	0.0614226
AT5G09270	-1.21625	3.0691	5.49572	0.0253812	0.0614226
AT2G28650	3.00838	3.83259	5.49527	0.0253868	0.0614263
AT2G35910	1.21823	3.67412	5.49511	0.0253888	0.0614263
AT1G52450	-1.35041	1.66005	5.49428	0.025399	0.0614429
AT2G22730	-1.79818	1.10631	5.49405	0.0254018	0.0614429
AT2G21090	-0.859891	3.90191	5.4922	0.0254247	0.0614909
AT3G52500	0.937047	5.80832	5.49018	0.0254497	0.0615408
AT4G30290	0.994508	7.9155	5.49004	0.0254514	0.0615408
AT2G24520	-0.439187	3.68789	5.48823	0.0254738	0.0615826
AT5G66330	-1.15372	2.43352	5.4881	0.0254755	0.0615826
AT5G48820	-1.12246	2.33407	5.48779	0.0254794	0.0615826
AT5G16830	0.822508	6.38297	5.48766	0.025481	0.0615826
AT3G29300	-2.97364	0.618227	5.5222	0.0254904	0.061598
AT5G22740	-0.849105	6.44686	5.48282	0.0255409	0.0617127
AT5G16630	-0.440212	4.8228	5.48171	0.0255548	0.0617387
AT5G14130	2.31232	2.88322	5.47754	0.0256067	0.0618427
AT4G11320	2.42704	8.89583	5.47745	0.0256078	0.0618427
AT4G19660	0.508075	4.37173	5.47729	0.0256098	0.0618427
AT1G16520	-0.519146	4.6233	5.47726	0.0256101	0.0618427
AT5G03990	0.941084	2.84992	5.47584	0.0256279	0.0618782
AT5G57390	-1.28263	2.43354	5.47529	0.0256348	0.0618822
AT1G16810	-0.441477	5.64357	5.47511	0.0256371	0.0618822
AT5G66280	1.63334	7.92195	5.47497	0.0256388	0.0618822
AT1G20900	-0.807622	5.6301	5.47398	0.025651	0.0619043
AT1G01990	-0.455488	3.67634	5.47259	0.0256685	0.0619361
AT1G13860	-0.689589	4.45958	5.47244	0.0256704	0.0619361
AT3G56050	0.561479	5.9794	5.47176	0.0256788	0.061949
AT3G26710	-1.11355	1.9557	5.4708	0.0256908	0.0619705
AT1G74500	-1.39994	5.42365	5.46866	0.0257176	0.0620277
AT1G22960	-0.902982	3.58648	5.46789	0.0257272	0.0620379
AT2G41640	1.00866	6.72215	5.46783	0.025728	0.0620379
AT1G15490	0.451464	4.60342	5.46549	0.0257574	0.0621013
AT1G06290	0.460177	7.35318	5.46441	0.0257709	0.0621218
AT2G42900	1.27936	1.87221	5.46432	0.0257721	0.0621218
AT1G64850	0.533173	4.45009	5.46035	0.0258219	0.0622344
AT1G28260	1.05827	4.28541	5.45809	0.0258503	0.0622884
AT5G14680	-0.436651	4.40158	5.45792	0.0258525	0.0622884
AT3G62790	0.428804	5.26189	5.45783	0.0258536	0.0622884
AT3G41762	-1.71114	7.30097	5.45719	0.0258617	0.0622997
AT3G14920	1.02851	4.4312	5.45691	0.0258652	0.0622997
AT5G12040	0.621936	5.47731	5.45672	0.0258676	0.0622997
AT3G14870	-0.99918	5.06512	5.45543	0.0258839	0.0623315
AT4G17430	-0.667693	3.09829	5.45418	0.0258996	0.062362
AT4G18340	1.47751	4.94418	5.45156	0.0259327	0.0624342
AT1G52320	0.515416	4.70461	5.45129	0.0259362	0.062435
AT2G39000	-0.797786	3.06082	5.44729	0.0259867	0.0625492
AT3G04140	0.951622	3.63511	5.44619	0.0260006	0.0625752
AT2G01110	-0.50064	3.65064	5.44501	0.0260156	0.0626038
AT4G37890	1.15	4.39393	5.44449	0.0260222	0.0626054
AT2G27080	1.46909	6.57007	5.44447	0.0260225	0.0626054
AT1G51690	0.355366	6.79608	5.44147	0.0260606	0.0626895
AT1G48450	-0.404425	4.45267	5.44066	0.0260708	0.0627065
AT5G36930	-1.4411	2.23989	5.43991	0.0260803	0.0627219
AT3G58760	0.410815	4.75384	5.43629	0.0261265	0.0628174
AT4G35230	0.608441	5.87065	5.4361	0.0261288	0.0628174
AT1G53720	-0.475639	4.44047	5.43598	0.0261304	0.0628174
AT5G48385	-0.346549	7.6358	5.43581	0.0261325	0.0628174
AT2G46730	-1.4847	1.0113	5.4354	0.0261378	0.0628225
AT3G54660	-0.498705	6.09454	5.43383	0.0261579	0.0628633
AT2G35859	1.63757	3.50669	5.43159	0.0261865	0.0629233
AT5G50750	3.91507	-0.459066	5.46605	0.0261891	0.0629233
AT3G20780	-0.447065	4.29418	5.42812	0.0262307	0.0630158
AT3G52072	-1.17566	1.6176	5.42738	0.0262402	0.063019
AT1G71780	0.408278	5.12524	5.42729	0.0262414	0.063019
AT2G15630	-1.70865	1.17448	5.42728	0.0262415	0.063019
AT1G15920	-0.445693	4.5914	5.42671	0.0262488	0.063029
AT5G35430	-0.371538	5.75815	5.42478	0.0262735	0.0630809
AT3G62690	2.24263	2.88417	5.42288	0.0262979	0.0631319
AT1G69800	-0.698833	4.18048	5.42179	0.0263119	0.0631579
AT2G26030	1.00379	2.7066	5.41987	0.0263366	0.0632088
AT1G28570	2.84472	1.49981	5.41965	0.0263393	0.0632088
AT2G34190	-0.952468	3.98391	5.41654	0.0263794	0.0632908
AT2G44750	-0.780971	2.45365	5.41651	0.0263798	0.0632908
AT4G24550	0.294328	6.37531	5.41424	0.0264091	0.0633534
AT1G04120	0.520974	7.61782	5.41394	0.0264129	0.063355
AT5G56660	0.628713	5.32287	5.41359	0.0264174	0.0633584
AT3G11490	0.859761	4.81765	5.4116	0.0264431	0.0634028
AT5G38660	-0.383037	5.04264	5.41126	0.0264475	0.0634028
AT3G03250	0.465314	7.98874	5.41124	0.0264477	0.0634028
AT4G16140	-0.890553	4.08604	5.41117	0.0264486	0.0634028
AT2G19530	-0.913678	2.34855	5.40736	0.0264979	0.0635133
AT4G28950	-1.56698	1.55708	5.40562	0.0265204	0.0635598
AT4G17080	0.549753	5.11554	5.40497	0.0265288	0.0635723
AT1G71100	-0.506618	4.35262	5.40376	0.0265445	0.0636023
AT2G38040	-0.552193	7.93321	5.40265	0.0265589	0.0636292
AT1G67855	2.47643	-0.851878	5.52176	0.0265708	0.0636501
AT2G27389	1.35624	3.66113	5.40121	0.0265776	0.0636589
AT4G33140	-0.370856	4.93146	5.40091	0.0265814	0.0636605
AT4G19190	-0.380808	4.95916	5.40047	0.0265871	0.0636665
AT2G28590	1.40179	2.03109	5.39865	0.0266108	0.0637157
AT1G79200	-0.604297	3.78857	5.39691	0.0266334	0.0637621
AT1G17860	0.926727	7.5225	5.39616	0.0266433	0.0637782
AT5G57950	-0.435835	3.99963	5.39382	0.0266737	0.0638434
AT5G59730	1.30237	6.95572	5.39335	0.0266798	0.0638505
AT1G58200	0.777932	4.82818	5.39185	0.0266994	0.0638897
AT3G01210	1.66065	1.30997	5.39154	0.0267034	0.0638918
AT5G58920	-0.525537	3.86399	5.38904	0.0267361	0.0639622
AT5G22780	0.404887	6.65444	5.3888	0.0267392	0.0639622
AT2G31083	2.9688	4.02196	5.38817	0.0267474	0.0639741
AT5G51230	-0.379016	5.56336	5.38718	0.0267603	0.0639975
AT3G05700	0.642186	3.23988	5.38627	0.0267722	0.0640175
AT1G26530	-1.50001	1.0355	5.38606	0.0267751	0.0640175
AT1G67350	0.423971	6.72258	5.3852	0.0267862	0.0640366
AT2G01740	-1.37682	1.46494	5.38452	0.0267952	0.0640489
AT3G02450	-0.536583	4.18384	5.38432	0.0267977	0.0640489
AT1G54490	0.337968	6.64805	5.38381	0.0268045	0.0640573
AT5G44680	4.35215	0.518267	5.41693	0.0268175	0.064081
AT1G53030	-0.914318	1.98381	5.38086	0.0268431	0.0641345
AT5G24780	2.49467	2.88829	5.38038	0.0268495	0.064142
AT4G01920	1.13445	2.8207	5.37752	0.026887	0.0642239
AT5G10820	0.655429	5.40003	5.37682	0.0268962	0.0642383
AT5G50780	-0.813586	4.3269	5.37576	0.0269102	0.0642628
AT1G21510	6.00977	-0.0155048	5.57927	0.0269128	0.0642628
AT5G12210	0.405116	5.6241	5.37432	0.0269291	0.064287
AT5G38640	-0.505789	4.76723	5.3743	0.0269293	0.064287
AT3G06570	-0.68746	2.34387	5.3735	0.0269399	0.0642988
AT4G39860	-0.735826	5.99475	5.37344	0.0269407	0.0642988
AT5G01220	1.0735	6.26308	5.37196	0.0269602	0.0643377
AT4G25960	-4.15423	0.898547	5.40567	0.0269638	0.0643377
AT4G11860	0.349637	5.51986	5.37147	0.0269666	0.0643377
AT1G10690	1.04408	2.36554	5.37081	0.0269753	0.0643509
AT1G67080	1.44149	3.50578	5.36915	0.0269972	0.0643955
AT1G75260	1.68606	0.793337	5.36629	0.027035	0.064478
AT1G65290	-0.547854	7.12703	5.36444	0.0270595	0.0645287
AT5G58540	0.605891	5.49154	5.35889	0.0271331	0.0646965
AT5G39830	-0.675008	3.52828	5.35822	0.027142	0.0647073
AT5G14920	-2.03383	3.47901	5.35804	0.0271445	0.0647073
AT5G60840	-0.776263	2.77443	5.35782	0.0271473	0.0647073
AT1G07820	-0.629442	6.46669	5.35531	0.0271807	0.0647793
AT4G00900	0.999544	5.95671	5.35484	0.0271869	0.0647865
AT5G41650	-1.98528	0.618474	5.35436	0.0271933	0.064794
AT5G25090	-1.15647	3.33668	5.35313	0.0272097	0.0648254
AT1G59520	0.326598	4.92848	5.35057	0.0272439	0.0648991
AT1G48430	-0.595913	5.05501	5.34748	0.0272851	0.0649896
AT5G17280	0.810935	3.1015	5.34676	0.0272947	0.0650049
AT2G02410	0.889721	3.5445	5.3461	0.0273035	0.0650181
AT1G68390	1.20787	1.55845	5.34308	0.027344	0.0651067
AT4G25780	2.73734	1.74774	5.34137	0.0273669	0.0651536
AT4G22250	-0.90274	3.5212	5.34097	0.0273722	0.0651584
AT5G03220	0.528232	3.11966	5.33882	0.0274011	0.0652195
AT1G07660	-0.537665	4.22492	5.33846	0.0274059	0.0652232
AT2G29900	0.626194	3.28546	5.33608	0.0274379	0.0652916
AT3G58790	-1.41304	3.85956	5.33291	0.0274805	0.0653792
AT1G71860	-0.364111	6.50916	5.33286	0.0274812	0.0653792
AT3G52030	0.369729	4.45798	5.33034	0.0275152	0.0654523
AT3G05150	1.1258	4.9359	5.32971	0.0275236	0.0654647
AT1G15730	-0.672062	2.81315	5.32889	0.0275347	0.0654832
AT5G28900	-0.433906	5.76056	5.32811	0.0275452	0.0655004
AT1G52347	0.727473	2.68676	5.32636	0.0275688	0.0655489
AT5G46910	0.773949	6.6447	5.32464	0.0275921	0.0655965
AT1G30480	-0.531479	4.48972	5.32418	0.0275983	0.0656035
AT2G27980	-0.523993	5.44349	5.32295	0.027615	0.0656354
AT1G09350	2.55866	3.11613	5.32153	0.0276342	0.0656732
AT3G07400	-0.451051	5.06709	5.32015	0.0276528	0.0657039
AT1G68570	5.18714	0.994941	5.46219	0.0276536	0.0657039
AT2G10950	0.394144	4.16867	5.31645	0.027703	0.0658136
AT3G53240	-0.530872	4.04417	5.3139	0.0277378	0.0658839
AT3G62470	-1.12504	2.69441	5.31379	0.0277392	0.0658839
AT5G20660	0.41496	6.49921	5.31228	0.0277597	0.0659248
AT4G11630	-0.714084	4.31626	5.31119	0.0277746	0.0659454
AT5G43822	-1.04891	2.21386	5.31117	0.0277749	0.0659454
AT5G46080	0.859813	2.99382	5.31038	0.0277857	0.0659631
AT3G15630	0.915108	5.86957	5.30977	0.0277939	0.0659733
AT4G34410	1.25562	8.28484	5.30938	0.0277993	0.0659733
AT1G60430	0.532679	3.94616	5.30934	0.0277998	0.0659733
AT3G23710	-1.16711	2.89976	5.30819	0.0278155	0.0660028
AT1G24160	-0.768217	6.06571	5.3073	0.0278276	0.0660236
AT5G37530	-1.05201	2.85563	5.30676	0.0278351	0.0660335
AT4G16260	1.64911	5.57682	5.30264	0.0278913	0.0661592
AT1G68370	0.309695	5.74685	5.30186	0.027902	0.0661767
AT4G01790	-1.12188	1.68817	5.30151	0.0279068	0.0661802
AT2G36670	-0.599834	4.355	5.30053	0.0279202	0.0661943
AT4G19080	0.933558	1.49639	5.30051	0.0279206	0.0661943
AT4G15570	-0.693829	4.84786	5.30017	0.0279252	0.0661943
AT3G21190	-0.530801	4.96332	5.30009	0.0279263	0.0661943
AT3G50845	-0.711685	1.87975	5.29988	0.0279292	0.0661943
AT3G09230	0.625562	3.48289	5.29636	0.0279775	0.066301
AT3G61990	1.65388	5.75343	5.29524	0.0279927	0.0663293
AT2G33440	-0.479081	4.01305	5.29469	0.0280004	0.0663396
AT1G79529	-0.919554	2.3686	5.29396	0.0280103	0.0663554
AT5G26720	1.44385	1.36223	5.29137	0.028046	0.0664321
AT1G75295	-0.730712	3.23899	5.28791	0.0280937	0.0665372
AT1G61000	-0.603939	3.50445	5.28652	0.0281128	0.0665747
AT1G67780	-1.10508	2.62805	5.28488	0.0281355	0.0666177
AT5G52020	1.49349	4.9361	5.28473	0.0281377	0.0666177
AT5G40860	2.04064	2.60006	5.28421	0.0281448	0.0666268
AT4G29750	-0.408571	3.96425	5.28324	0.0281581	0.0666505
AT4G00590	-0.618844	3.0096	5.28201	0.0281752	0.066683
AT1G53660	1.30306	2.05152	5.28113	0.0281874	0.0667015
AT2G16930	-0.560914	4.62824	5.28097	0.0281896	0.0667015
AT1G26580	0.402165	6.40164	5.27986	0.028205	0.06673
AT3G24255	-0.773656	2.45179	5.27887	0.0282186	0.0667545
AT1G63180	2.01458	3.74042	5.27858	0.0282226	0.0667561
AT1G44542	3.45642	0.257538	5.27811	0.0282292	0.0667638
AT1G63120	1.07429	3.68201	5.27664	0.0282496	0.066804
AT3G59290	0.48889	5.18382	5.27414	0.0282843	0.0668783
AT1G17560	-0.935194	3.43519	5.27308	0.0282991	0.0669019
AT4G10750	-0.586978	4.90677	5.27282	0.0283027	0.0669019
AT1G64065	2.48159	2.89367	5.27271	0.0283043	0.0669019
AT2G04350	1.10514	6.02888	5.27088	0.0283297	0.0669541
AT5G49930	-0.315931	5.56079	5.26934	0.0283511	0.0669968
AT4G08410	2.45501	6.60417	5.26902	0.0283556	0.0669997
AT1G38131	0.874571	5.44553	5.26684	0.028386	0.0670635
AT3G49645	-0.575585	2.85512	5.26613	0.0283958	0.0670789
AT5G03100	-0.830756	2.83172	5.26384	0.0284278	0.0671465
AT1G11530	2.16161	1.46892	5.2621	0.0284521	0.0671961
AT3G10370	0.410528	5.63541	5.26072	0.0284715	0.0672338
AT4G23430	0.627946	6.28163	5.2581	0.0285082	0.0673068
AT1G18550	-1.13904	2.9434	5.25801	0.0285094	0.0673068
AT3G56940	1.70366	3.30498	5.2578	0.0285124	0.0673068
AT2G22690	0.561578	3.57099	5.25732	0.0285191	0.0673147
AT1G07705	-0.438771	4.9809	5.25507	0.0285507	0.0673813
AT5G63610	0.394314	4.8123	5.25482	0.0285542	0.0673818
AT2G23030	2.3717	4.14866	5.25434	0.0285609	0.0673896
AT2G14878	-0.549179	6.33281	5.25355	0.028572	0.0674018
AT1G61490	-1.00938	2.20885	5.2535	0.0285728	0.0674018
AT1G79790	-0.508829	3.76171	5.25237	0.0285886	0.067419
AT2G40920	-1.20277	1.35522	5.25227	0.02859	0.067419
AT5G05670	-0.552897	4.77667	5.25226	0.0285901	0.067419
AT1G12110	1.53857	7.78492	5.25047	0.0286154	0.0674707
AT1G10470	0.468545	6.36006	5.24946	0.0286296	0.0674963
AT1G27435	-0.653624	5.01596	5.24759	0.0286559	0.0675503
AT5G04120	1.46295	7.35222	5.24701	0.0286641	0.0675618
AT3G56860	-0.329385	6.38497	5.24429	0.0287024	0.0676441
AT5G22750	-0.529281	3.84179	5.24325	0.0287171	0.0676709
AT5G06090	-4.33159	2.62743	5.24224	0.0287314	0.0676967
AT4G11080	-1.09043	3.95277	5.24113	0.028747	0.0677171
AT3G50280	1.53752	2.81905	5.24098	0.0287493	0.0677171
AT2G45820	1.05763	7.53157	5.24091	0.0287502	0.0677171
AT1G03365	-0.431704	4.67935	5.23954	0.0287696	0.0677549
AT2G40815	-0.726195	3.16048	5.23923	0.028774	0.0677573
AT1G27752	-0.321614	5.36741	5.23801	0.0287913	0.0677899
AT3G48020	1.62169	1.68159	5.23696	0.0288061	0.0678148
AT5G48940	-1.09925	6.35271	5.23679	0.0288085	0.0678148
AT1G79915	1.05098	2.4075	5.23655	0.028812	0.067815
AT5G16170	1.34583	3.90136	5.23522	0.0288308	0.0678512
AT1G55340	-0.517379	4.94756	5.23202	0.0288763	0.0679504
AT4G14250	5.45047	0.452411	5.36724	0.0289123	0.0680272
AT1G69570	2.53814	2.43398	5.2289	0.0289206	0.0680387
AT1G18160	0.379421	6.34495	5.22867	0.028924	0.0680387
AT1G31600	-0.46893	5.03547	5.22759	0.0289392	0.0680666
AT1G65560	-0.94453	2.75325	5.22721	0.0289447	0.0680716
AT4G13390	2.25306	7.25798	5.22641	0.0289562	0.0680905
AT1G43140	2.45482	3.6826	5.22526	0.0289725	0.0681209
AT5G55300	-0.537608	6.78879	5.22442	0.0289845	0.0681413
AT5G07780	1.99379	1.11057	5.22256	0.029011	0.0681955
AT4G01610	0.646184	7.8915	5.22156	0.0290254	0.0682215
AT3G05935	1.109	1.73787	5.22116	0.0290311	0.0682268
AT5G61810	0.745904	3.9868	5.21944	0.0290557	0.0682766
AT1G02360	1.13036	5.84753	5.21913	0.0290602	0.0682792
AT4G09890	2.35353	2.77012	5.23407	0.0290692	0.0682925
AT4G30120	3.44393	-0.0582932	5.24858	0.0291001	0.0683571
AT1G45140	1.17217	2.55027	5.21522	0.0291161	0.0683764
AT5G26240	0.371569	5.66684	5.21488	0.029121	0.0683764
AT5G28370	8.75861	-1.16632	5.66251	0.0291211	0.0683764
AT2G40960	-0.91629	2.65311	5.21482	0.0291219	0.0683764
AT3G56830	-0.83318	2.30813	5.21323	0.0291447	0.0684219
AT2G20190	-0.407283	7.10177	5.21091	0.029178	0.0684919
AT4G21680	-1.74183	1.12073	5.20925	0.0292019	0.06854
AT1G59590	0.923658	6.903	5.20896	0.0292061	0.068542
AT1G71015	1.38758	1.61427	5.207	0.0292343	0.0686002
AT1G06490	-1.24408	3.24083	5.2048	0.029266	0.0686635
AT1G19270	0.516423	4.74244	5.20465	0.0292681	0.0686635
AT2G17060	2.93467	-0.0806138	5.2361	0.0292777	0.0686778
AT5G03995	5.36107	-1.16584	5.33919	0.0292962	0.0687132
AT3G21465	-0.804787	4.44689	5.20137	0.0293156	0.0687507
AT3G46320	-0.735951	4.46529	5.20041	0.0293295	0.0687752
AT3G15660	-0.396802	5.80039	5.1982	0.0293614	0.0688421
AT5G48000	1.05946	8.61978	5.19785	0.0293664	0.0688458
AT3G10980	0.40203	5.42979	5.197	0.0293787	0.0688666
AT3G13435	0.927854	3.90874	5.19641	0.0293873	0.0688788
AT5G54650	0.511134	5.59031	5.19425	0.0294186	0.0689442
AT3G45880	-1.03271	1.35555	5.19352	0.0294292	0.0689607
AT5G61600	1.06206	5.73988	5.19248	0.0294444	0.0689884
AT5G42950	-0.446616	7.47359	5.18787	0.0295113	0.0691372
AT3G02832	-1.59118	0.484961	5.18666	0.0295289	0.0691704
AT2G30490	1.63126	9.18678	5.18577	0.029542	0.0691929
AT2G28250	0.613705	5.12685	5.18552	0.0295455	0.0691931
AT5G23170	2.08594	1.59408	5.18504	0.0295526	0.0692016
AT3G15730	0.446037	9.40854	5.18459	0.0295591	0.0692088
AT4G27410	1.68954	6.92221	5.18133	0.0296068	0.0693123
AT5G17570	-0.724618	2.26731	5.17644	0.0296783	0.0694686
AT5G09810	-0.388122	9.22626	5.17617	0.0296822	0.0694686
AT2G27590	-0.982282	4.42438	5.17605	0.0296839	0.0694686
AT3G01330	-0.8971	3.06456	5.17418	0.0297113	0.0695247
AT2G20800	-1.93397	-0.00942601	5.17206	0.0297424	0.0695894
AT1G67365	1.27801	2.43615	5.16593	0.0298326	0.0697923
AT2G02350	0.786945	1.88168	5.16569	0.0298362	0.0697925
AT5G42880	0.582644	5.03261	5.16409	0.0298597	0.0698395
AT4G18400	-1.1797	1.49382	5.16305	0.0298751	0.0698652
AT4G24910	1.51299	0.330405	5.16287	0.0298777	0.0698652
AT2G30580	-0.457624	4.13343	5.16063	0.0299108	0.0699345
AT1G43860	-0.333442	4.41744	5.15962	0.0299257	0.0699611
AT4G21460	-0.433919	4.75942	5.15783	0.0299521	0.0700148
AT5G25220	1.27173	3.54461	5.15705	0.0299637	0.0700338
AT1G70920	5.00306	-0.0751177	5.22452	0.0299712	0.070043
AT1G76800	4.10086	0.345263	5.31501	0.0299981	0.0700916
AT5G56140	-0.335579	5.98331	5.15467	0.0299989	0.0700916
AT3G29200	1.15566	6.07296	5.15443	0.0300026	0.070092
AT1G01210	-0.807304	2.8543	5.15341	0.0300176	0.0701189
AT3G53960	3.19843	0.589188	5.20161	0.0300302	0.0701403
AT4G29920	2.54634	3.52344	5.15121	0.0300502	0.0701717
AT1G20960	-0.638544	8.17367	5.15118	0.0300507	0.0701717
AT1G66340	0.371494	5.59679	5.15068	0.0300582	0.0701812
AT5G06740	1.44695	4.05031	5.15032	0.0300635	0.0701854
AT1G24430	4.37314	1.30529	5.14817	0.0300955	0.0702518
AT3G18160	-0.609869	3.66777	5.14794	0.0300989	0.0702518
AT3G09310	0.762046	1.80064	5.1459	0.0301293	0.0703146
AT4G35250	-1.36505	3.27057	5.14504	0.0301421	0.0703362
AT5G56650	0.899698	5.2575	5.14377	0.030161	0.0703642
AT2G41550	-0.720101	2.45788	5.14376	0.0301611	0.0703642
AT2G44190	-1.23139	2.19606	5.14198	0.0301877	0.0704181
AT5G16970	-2.69686	1.68562	5.14088	0.0302041	0.0704482
AT1G09250	0.606842	5.24888	5.1396	0.0302232	0.0704847
AT2G35720	-0.660913	4.25706	5.13902	0.0302318	0.0704965
AT2G18640	2.50387	-0.289167	5.13869	0.0302369	0.0705001
AT2G41790	0.404346	7.25412	5.13647	0.03027	0.0705692
AT3G24120	0.583147	5.58857	5.13593	0.0302782	0.07058
AT4G36400	0.691033	4.97753	5.13408	0.0303058	0.0706363
AT5G36140	2.40042	0.78291	5.2008	0.0303164	0.0706513
AT5G44340	0.486133	9.24557	5.13318	0.0303193	0.0706513
AT2G35480	-0.798802	2.57003	5.1328	0.030325	0.0706563
AT2G26890	0.564515	7.35071	5.13009	0.0303657	0.0707315
AT1G21480	-0.530362	4.23361	5.12999	0.0303672	0.0707315
AT4G13940	-0.513675	11.4526	5.12995	0.0303678	0.0707315
AT5G60620	0.377904	5.65821	5.12849	0.0303898	0.0707742
AT1G02130	-0.3534	5.75094	5.12826	0.0303932	0.0707742
AT2G41760	0.554214	3.39108	5.12774	0.030401	0.0707844
AT5G61840	0.353006	5.68166	5.12573	0.0304312	0.0708422
AT1G63230	0.873507	1.92517	5.12562	0.0304329	0.0708422
AT5G02240	-0.569369	4.75102	5.12313	0.0304704	0.0709213
AT2G06210	-0.335224	5.83195	5.122	0.0304875	0.0709527
AT4G35800	-0.501514	8.10771	5.12031	0.030513	0.0710015
AT1G73390	0.927134	4.56555	5.12014	0.0305155	0.0710015
AT2G03060	0.464805	3.25952	5.11787	0.0305498	0.0710731
AT2G26100	-0.555613	4.00122	5.11743	0.0305564	0.0710765
AT5G18540	-1.30557	2.62705	5.11731	0.0305583	0.0710765
AT1G22570	1.30705	1.85585	5.11651	0.0305703	0.0710961
AT5G38096	2.02285	-0.124223	5.11377	0.0306118	0.0711844
AT4G33985	1.11653	4.185	5.11338	0.0306178	0.0711901
AT1G67960	0.425923	4.15272	5.11174	0.0306426	0.0712396
AT3G03305	0.506893	4.72602	5.11123	0.0306504	0.0712414
AT1G51190	-1.30044	4.52838	5.11122	0.0306505	0.0712414
AT3G20910	0.693846	2.51064	5.11067	0.0306589	0.0712527
AT1G54650	-0.577148	3.08159	5.10868	0.0306891	0.0713148
AT3G27050	0.706671	2.91212	5.10432	0.0307555	0.0714607
AT5G48010	1.44681	8.72979	5.1039	0.0307619	0.0714672
AT2G25090	1.48008	3.35178	5.10271	0.0307799	0.0715009
AT3G49110	-2.59451	0.538855	5.10107	0.0308049	0.0715507
AT5G23230	1.32922	0.804755	5.10011	0.0308196	0.0715765
AT3G27130	-0.916853	1.25449	5.0915	0.0309514	0.0718744
AT1G76090	0.54655	7.29257	5.09034	0.0309691	0.0718998
AT1G74210	0.782714	5.60094	5.09032	0.0309695	0.0718998
AT4G32830	-0.929609	4.19054	5.0899	0.0309759	0.0719051
AT2G29950	2.1042	-0.0360034	5.0897	0.030979	0.0719051
AT5G21170	0.702195	5.40551	5.08887	0.0309917	0.0719265
AT4G39580	-1.15888	2.43277	5.08852	0.0309971	0.0719306
AT4G16835	-1.00824	1.33619	5.08496	0.0310519	0.0720495
AT1G04200	0.428922	5.90009	5.0846	0.0310574	0.0720538
AT4G05070	0.867741	5.39928	5.08092	0.0311142	0.0721753
AT2G47485	0.887128	4.92558	5.08074	0.0311169	0.0721753
AT5G18800	0.313658	6.38579	5.07871	0.0311483	0.0722397
AT1G30410	-0.537215	5.56242	5.07773	0.0311634	0.0722665
AT5G20040	-0.667864	4.02119	5.07738	0.0311687	0.0722704
AT3G60860	0.47938	7.1241	5.07699	0.0311748	0.0722762
AT1G27450	-0.417785	7.90634	5.07498	0.031206	0.0723401
AT3G55890	1.11781	1.2587	5.07457	0.0312122	0.0723429
AT2G25590	0.832302	3.94951	5.07443	0.0312143	0.0723429
AT3G09080	-0.921062	2.17264	5.0728	0.0312397	0.0723933
AT2G46650	-1.94916	2.53204	5.0721	0.0312504	0.0724057
AT1G58220	-0.407268	4.75034	5.0719	0.0312536	0.0724057
AT5G04420	0.340061	6.31356	5.07175	0.0312559	0.0724057
AT2G43330	0.909751	6.26081	5.06924	0.0312949	0.0724873
AT5G04060	-0.520754	4.40664	5.06902	0.0312983	0.0724873
AT3G10620	-0.485235	4.15184	5.06655	0.0313366	0.0725677
AT3G05330	-1.10521	2.96123	5.06255	0.0313988	0.0727034
AT1G20696	-0.484526	7.48731	5.06156	0.0314143	0.0727308
AT3G07040	-1.26647	1.19066	5.05839	0.0314638	0.072837
AT3G23420	1.75612	-0.118344	5.12166	0.0315004	0.0729075
AT1G26110	-0.29286	8.04201	5.05598	0.0315015	0.0729075
AT5G55150	-2.1995	0.302196	5.05366	0.0315377	0.0729828
AT3G07330	0.430793	6.5114	5.05143	0.0315727	0.0730556
AT1G54940	2.39223	2.16293	5.0815	0.0315784	0.0730602
AT3G59350	0.990104	7.02388	5.04982	0.0315979	0.073097
AT5G47970	-0.381224	4.31982	5.04928	0.0316064	0.0731065
AT3G08020	-0.378464	4.29031	5.0491	0.0316093	0.0731065
AT1G79380	0.787344	7.05196	5.0477	0.0316313	0.0731489
AT3G58020	-0.596771	3.47809	5.04713	0.0316401	0.073161
AT3G14050	0.675915	6.3681	5.0456	0.0316642	0.0732082
AT1G14000	0.389865	6.33897	5.0441	0.0316877	0.0732542
AT2G36060	0.447863	5.77851	5.04337	0.0316993	0.0732725
AT5G60440	1.99257	-0.0352067	5.04287	0.0317071	0.0732821
AT2G22610	-1.09428	4.34627	5.0402	0.0317492	0.073371
AT4G35320	0.810759	4.4626	5.03968	0.0317575	0.0733816
AT2G27775	-0.85794	3.44044	5.03478	0.0318348	0.0735518
AT3G56850	-0.389772	4.85716	5.03404	0.0318465	0.0735631
AT5G45510	0.618637	8.50686	5.03401	0.031847	0.0735631
AT2G17830	0.827409	3.58766	5.03286	0.0318652	0.0735968
AT1G71020	0.513466	5.5055	5.03038	0.0319044	0.0736789
AT5G40930	-0.377543	4.50757	5.02983	0.0319132	0.0736908
AT3G62800	-0.536963	3.42378	5.02702	0.0319578	0.0737851
AT2G30920	-0.571969	3.82796	5.02498	0.0319902	0.0738515
AT5G24810	0.678408	6.3058	5.02334	0.0320163	0.0739034
AT4G18600	-0.603654	5.03579	5.02115	0.0320512	0.0739755
AT1G02145	-0.3578	4.71988	5.0206	0.0320601	0.0739873
AT5G05435	-2.19417	0.298482	5.01773	0.0321057	0.0740842
AT5G65650	-0.593797	4.39676	5.01379	0.0321688	0.0742213
AT1G70780	0.645273	7.71695	5.01303	0.0321809	0.0742242
AT1G70782	0.645273	7.71695	5.01303	0.0321809	0.0742242
AT4G29790	0.433447	5.77313	5.01302	0.0321812	0.0742242
AT1G48175	-0.740374	3.18633	5.008	0.0322616	0.0744012
AT1G26640	0.34314	5.62448	5.00605	0.0322929	0.0744569
AT5G57230	-0.72925	2.50961	5.00603	0.0322932	0.0744569
AT5G49820	-0.360083	5.15413	5.00481	0.0323127	0.0744934
AT1G29840	-0.574571	2.64741	5.00396	0.0323264	0.0745165
AT1G22650	1.41956	3.02137	5.00325	0.032338	0.0745278
AT3G09270	0.700973	7.11343	5.0032	0.0323388	0.0745278
AT2G28440	0.998748	2.29304	5.00224	0.0323541	0.0745546
AT4G17890	0.478716	5.8696	4.99934	0.0324009	0.0746537
AT3G05545	0.353768	6.48722	4.99911	0.0324045	0.0746537
AT1G80690	1.26046	4.11633	4.99785	0.0324249	0.0746922
AT1G63100	-1.17068	3.23937	4.99554	0.0324623	0.0747696
AT5G61910	0.329873	5.52759	4.99423	0.0324834	0.0748097
AT3G66658	-0.463631	5.57845	4.99313	0.0325012	0.0748411
AT2G04480	-4.83756	-0.081363	5.03927	0.0325045	0.0748411
AT4G01897	0.704046	2.63479	4.99213	0.0325174	0.0748622
AT3G46790	-0.572176	3.66032	4.99085	0.0325381	0.0749013
AT5G01360	2.0342	3.53588	4.9898	0.0325552	0.0749312
AT4G20320	-0.736647	6.38223	4.98959	0.0325585	0.0749312
AT5G02370	-0.758071	5.07915	4.989	0.0325682	0.0749448
AT3G11370	1.95152	1.83033	4.98856	0.0325752	0.0749524
AT3G42640	-0.622968	4.02047	4.98708	0.0325992	0.0749991
AT3G62980	-0.372416	7.23203	4.98434	0.0326438	0.075093
AT1G09340	-1.03336	1.67388	4.98327	0.0326612	0.0751246
AT4G19650	-0.788346	2.37713	4.98247	0.0326741	0.0751428
AT1G48170	-0.660804	3.51158	4.98232	0.0326766	0.0751428
AT5G02490	-0.961494	4.95999	4.98156	0.032689	0.0751627
AT3G52730	0.367071	6.52997	4.97905	0.0327299	0.0752481
AT1G48520	-0.601796	4.64017	4.97538	0.0327898	0.0753773
AT1G20850	2.01891	6.00882	4.97511	0.0327942	0.0753786
AT1G28190	-0.924723	4.00402	4.97457	0.032803	0.0753903
AT5G58410	-0.493998	6.25274	4.97408	0.0328111	0.0754003
AT4G04692	-0.75524	2.54056	4.9717	0.03285	0.075481
AT5G18130	1.51632	5.06356	4.9712	0.0328582	0.0754913
AT3G59430	-0.775806	2.59617	4.97062	0.0328678	0.0755036
AT4G23270	0.576192	6.50429	4.97041	0.0328711	0.0755036
AT5G21130	2.8941	0.216497	4.99791	0.0329046	0.075572
AT3G03660	-1.74781	1.83604	4.96639	0.0329371	0.0756378
AT3G56100	-1.17156	3.34031	4.96448	0.0329685	0.0757014
AT5G17220	2.56238	0.29347	4.99352	0.0329759	0.0757098
AT3G48420	-1.83492	0.37229	4.96378	0.03298	0.0757104
AT5G35410	0.500754	3.44725	4.96267	0.0329982	0.0757437
AT5G02950	-1.24171	1.27681	4.96141	0.033019	0.0757827
AT5G47040	0.697361	6.57616	4.96085	0.0330282	0.0757952
AT1G18860	1.46185	2.29289	4.96022	0.0330385	0.0758101
AT1G34150	-0.486786	4.08445	4.95854	0.0330663	0.0758652
AT3G03060	-0.615158	5.09103	4.95828	0.0330705	0.0758664
AT3G16480	-0.52543	6.27205	4.95717	0.0330888	0.0758911
AT1G53530	-0.673312	2.92896	4.95717	0.0330889	0.0758911
AT2G35635	-0.42401	5.48919	4.95607	0.033107	0.0759241
AT4G01880	-0.447397	3.92728	4.95553	0.0331158	0.0759356
AT1G14350	-1.00851	3.80663	4.95456	0.033132	0.0759641
AT2G35490	-0.53786	4.16787	4.95158	0.0331813	0.0760683
AT1G14040	1.4164	6.51327	4.94969	0.0332125	0.0761312
AT1G24340	-0.473385	5.10386	4.9486	0.0332306	0.0761641
AT3G09430	-1.40241	1.29514	4.94758	0.0332474	0.076194
AT5G18280	0.547406	6.02824	4.94586	0.033276	0.0762507
AT5G08490	-1.63728	0.824723	4.94514	0.033288	0.0762694
AT2G45695	-0.787713	2.70944	4.94395	0.0333078	0.0763006
AT5G60570	0.343914	6.89697	4.94369	0.033312	0.0763006
AT3G61890	1.88025	5.84002	4.94364	0.033313	0.0763006
AT2G45920	0.907077	4.81467	4.94316	0.033321	0.076307
AT1G69750	-0.500832	4.92794	4.94302	0.0333233	0.076307
AT4G31550	0.80926	5.83733	4.93874	0.0333945	0.0764612
AT5G20480	1.02334	1.697	4.93706	0.0334226	0.0765169
AT3G09780	-1.17366	2.84395	4.93493	0.0334582	0.0765896
AT2G27470	-0.809538	3.94832	4.93452	0.033465	0.0765952
AT1G03420	-0.530354	5.24973	4.93432	0.0334683	0.0765952
AT4G32760	0.407731	7.00338	4.93316	0.0334876	0.0766308
AT1G69980	0.598116	3.81967	4.93277	0.0334942	0.0766371
AT5G08580	-0.757552	5.38585	4.93202	0.0335068	0.0766572
AT1G75490	-1.86426	0.640123	4.94353	0.0335496	0.0767465
AT4G04830	1.9202	5.95461	4.92911	0.0335555	0.0767512
AT2G21195	-0.758113	2.636	4.9283	0.0335691	0.0767736
AT4G27657	1.32892	3.98627	4.92628	0.0336029	0.0768421
AT3G19820	-0.64004	9.32438	4.92497	0.033625	0.0768838
AT2G37280	2.00187	3.21192	4.92433	0.0336357	0.0768997
AT5G15250	1.71043	0.777236	4.95315	0.0336399	0.0769006
AT5G43970	-0.586083	5.08041	4.9238	0.0336446	0.0769025
AT5G25150	-0.320381	4.95033	4.92313	0.0336559	0.0769196
AT3G59940	1.06004	6.26092	4.92113	0.0336895	0.0769876
AT4G28220	-0.720798	5.05933	4.91902	0.033725	0.07706
AT2G20990	0.350075	8.2892	4.91835	0.0337364	0.0770773
AT2G43080	0.428568	5.24986	4.91721	0.0337555	0.0771061
AT1G77500	0.858398	6.1114	4.91714	0.0337567	0.0771061
AT4G19460	1.65414	4.19123	4.91665	0.033765	0.0771164
AT3G51325	2.33892	0.329197	4.94486	0.0337781	0.0771376
AT4G17380	-1.19542	0.946768	4.9155	0.0337844	0.077143
AT1G19880	-0.384559	6.59666	4.91338	0.0338202	0.0772161
AT4G27030	0.969598	2.80137	4.9129	0.0338284	0.0772211
AT4G27310	1.20291	4.47178	4.91272	0.0338314	0.0772211
AT4G14940	0.890095	5.60443	4.91248	0.0338355	0.0772211
AT3G25400	-0.684297	3.37624	4.91234	0.0338378	0.0772211
AT3G02030	-0.830635	3.2172	4.91174	0.0338479	0.0772355
AT2G04230	1.05493	1.15382	4.91043	0.0338702	0.0772713
AT5G03830	-1.09219	1.97982	4.91036	0.0338713	0.0772713
AT1G10780	-0.919071	3.31016	4.90993	0.0338785	0.077279
AT2G34690	0.328748	5.68848	4.90881	0.0338975	0.0773136
AT3G12210	-0.716702	3.19014	4.90794	0.0339123	0.0773385
AT1G24050	-0.460417	6.38099	4.90753	0.0339193	0.0773457
AT3G54430	1.35282	2.12413	4.90595	0.0339461	0.077398
AT1G71230	-0.595254	3.85961	4.90438	0.0339728	0.0774502
AT5G42320	0.479239	5.14257	4.90222	0.0340095	0.0775251
AT3G20480	-0.932146	1.60036	4.90158	0.0340204	0.0775411
AT1G74600	-0.918911	1.78901	4.90118	0.0340271	0.0775476
AT1G31817	-0.571154	5.28492	4.89821	0.0340778	0.0776485
AT1G62440	0.881782	6.15452	4.89813	0.0340791	0.0776485
AT4G08150	2.64127	0.89025	4.89622	0.0341116	0.0777078
AT1G18990	0.858117	3.55339	4.89615	0.0341129	0.0777078
AT1G74100	-0.869913	6.06279	4.89551	0.0341238	0.077724
AT1G36990	-0.507026	5.01487	4.89442	0.0341424	0.0777431
AT1G70890	2.22981	4.2969	4.89441	0.0341425	0.0777431
AT3G26950	-0.44598	4.78119	4.89413	0.0341474	0.0777431
AT3G07510	-0.653231	3.76744	4.89395	0.0341504	0.0777431
AT4G01925	1.77184	1.77431	4.89388	0.0341516	0.0777431
AT5G15820	-0.751319	2.28152	4.89257	0.034174	0.0777854
AT2G14910	-0.436983	5.70498	4.89175	0.034188	0.0778085
AT2G27680	-0.586346	2.63202	4.89008	0.0342166	0.0778646
AT4G01910	0.970363	3.76689	4.8888	0.0342386	0.0779005
AT1G70360	-1.375	0.431155	4.88871	0.0342401	0.0779005
AT1G76900	0.528193	6.09132	4.8873	0.0342643	0.0779244
AT5G06050	-0.581905	5.05656	4.88723	0.0342655	0.0779244
AT5G64390	0.416438	4.87187	4.88722	0.0342657	0.0779244
AT2G36630	-1.26014	2.12448	4.88719	0.0342661	0.0779244
AT5G26080	2.40238	-0.239909	4.98685	0.0342752	0.0779363
AT4G38160	-1.10028	2.07438	4.88517	0.0343008	0.0779857
AT2G31751	1.04505	3.68414	4.88148	0.0343642	0.0781209
AT4G01575	1.51998	1.90975	4.87726	0.0344369	0.0782773
AT1G56310	-0.53626	3.12202	4.87378	0.034497	0.0784051
AT3G24730	0.559159	2.34484	4.87329	0.0345054	0.0784154
AT1G05880	-7.66658	-0.625068	5.0708	0.0345269	0.0784553
AT2G23350	-0.694083	8.00128	4.87092	0.0345465	0.078491
AT1G55910	-2.18255	1.22691	4.87011	0.0345604	0.0785061
AT2G27450	-0.41391	5.80872	4.86999	0.0345626	0.0785061
AT3G13620	-0.787735	3.86982	4.86985	0.0345649	0.0785061
AT1G03200	1.03913	0.62084	4.86856	0.0345872	0.078543
AT1G60930	-0.696876	2.58835	4.86847	0.0345889	0.078543
AT5G17490	-0.634777	3.68333	4.86782	0.0346002	0.0785596
AT1G17870	0.677606	3.73558	4.86688	0.0346165	0.0785878
AT4G19020	-0.818658	5.3079	4.86496	0.0346497	0.0786544
AT1G29950	1.24796	5.42133	4.86447	0.0346582	0.0786634
AT5G20730	0.535603	6.39298	4.86428	0.0346615	0.0786634
AT5G03190	1.2855	5.22074	4.86351	0.0346749	0.0786801
AT5G49080	2.18505	6.36752	4.86338	0.0346771	0.0786801
AT5G11090	0.734716	5.69241	4.86318	0.0346806	0.0786801
AT5G44000	-0.656288	2.84067	4.86156	0.0347087	0.078735
AT3G09800	-0.807344	3.09776	4.86054	0.0347266	0.0787643
AT2G39230	-1.74978	0.822482	4.86037	0.0347295	0.0787643
AT1G12580	0.686704	6.3622	4.85781	0.0347742	0.0788511
AT5G53880	-4.61256	-0.836759	4.93707	0.0347756	0.0788511
AT3G27700	-0.448806	5.33395	4.85586	0.0348081	0.0789159
AT4G29430	-0.782248	4.05845	4.85349	0.0348494	0.0790007
AT1G50560	0.790319	5.52766	4.85235	0.0348694	0.079037
AT2G34470	-0.584838	6.25209	4.8508	0.0348964	0.0790862
AT3G01300	0.409185	4.94294	4.85066	0.034899	0.0790862
AT4G17970	-5.12301	2.51723	4.8767	0.0349382	0.0791586
AT1G29890	0.492219	5.51363	4.84835	0.0349394	0.0791586
AT1G76150	0.495485	5.40172	4.84816	0.0349427	0.0791586
AT2G40950	-0.438904	5.27455	4.84701	0.0349629	0.0791954
AT1G76870	-1.98901	0.66401	4.84628	0.0349757	0.0792154
AT3G49960	2.06842	5.64658	4.84378	0.0350196	0.0793059
AT5G42000	0.634253	4.81133	4.84256	0.035041	0.0793455
AT2G42365	1.06095	0.707101	4.8423	0.0350455	0.0793468
AT3G25800	0.304031	6.65341	4.84075	0.0350728	0.0793996
AT1G33090	2.2323	1.88089	4.83757	0.0351289	0.0795105
AT2G24050	-0.464939	5.75592	4.83752	0.0351297	0.0795105
AT1G68700	0.945904	1.64533	4.83708	0.0351374	0.0795189
AT2G42170	2.04788	1.98993	4.83554	0.0351646	0.0795716
AT2G40000	0.906311	9.94255	4.83496	0.0351748	0.0795857
AT5G08390	-0.418338	5.71265	4.83344	0.0352018	0.0796378
AT3G07000	1.21797	3.68436	4.83281	0.0352128	0.0796537
AT5G16180	0.779607	4.15531	4.83186	0.0352297	0.079683
AT5G24640	-1.99025	0.427681	4.82999	0.0352628	0.0797488
AT3G01640	0.498653	5.28934	4.82907	0.0352789	0.0797764
AT5G19870	4.8346	-0.341403	4.92576	0.0353027	0.0798211
AT1G09450	-1.09071	2.96502	4.82671	0.0353207	0.079853
AT1G29370	-0.485865	7.10141	4.8258	0.035337	0.0798778
AT3G27510	1.2652	2.71366	4.82565	0.0353397	0.0798778
AT1G77920	0.848193	5.38524	4.82526	0.0353465	0.0798842
AT3G17668	-1.32103	1.10681	4.8239	0.0353707	0.079929
AT3G44880	-0.755203	2.74989	4.8237	0.0353742	0.079929
AT3G48260	1.5228	4.33965	4.82226	0.0353998	0.0799778
AT4G29660	-0.462645	3.09522	4.82036	0.0354337	0.0800453
AT3G20810	-2.83846	2.27106	4.81928	0.0354528	0.0800795
AT1G26840	-0.899249	3.23432	4.8166	0.0355006	0.0801784
AT5G45560	0.414193	4.83559	4.8163	0.035506	0.0801816
AT5G47560	1.25826	6.28298	4.81232	0.0355769	0.0803328
AT1G32870	-0.802831	3.49007	4.8121	0.035581	0.0803329
AT5G43830	0.41262	7.96472	4.81138	0.0355937	0.0803527
AT3G15720	-1.42255	2.79184	4.81099	0.0356008	0.0803596
AT3G53090	0.467788	4.56126	4.8092	0.0356327	0.0804227
AT3G49650	0.584203	3.20379	4.80867	0.0356423	0.0804352
AT1G53500	0.553556	6.42734	4.80664	0.0356787	0.0805083
AT2G38620	-0.989925	3.45114	4.80627	0.0356853	0.0805142
AT3G20015	1.02528	4.83869	4.80442	0.0357185	0.0805801
AT5G64890	2.3259	1.73747	4.80207	0.0357608	0.0806663
AT5G27820	-0.801726	3.34869	4.80138	0.0357731	0.0806852
AT3G17790	1.24821	3.73946	4.79941	0.0358084	0.0807558
AT1G25540	0.39859	5.77888	4.79537	0.0358813	0.0809111
AT2G30695	-0.858408	1.82418	4.7929	0.0359259	0.0810025
AT4G12530	2.37312	0.150743	4.81982	0.0359399	0.0810196
AT2G30410	0.424381	5.24498	4.79203	0.0359416	0.0810196
AT5G35330	-0.460851	4.03669	4.78825	0.03601	0.0811647
AT2G23320	-0.774444	5.92502	4.78748	0.036024	0.0811798
AT3G55050	0.530462	5.61286	4.78744	0.0360247	0.0811798
AT5G49680	0.886784	6.0897	4.78693	0.036034	0.0811915
AT5G46030	-0.30882	5.18258	4.78617	0.0360476	0.0812132
AT5G24320	0.831144	4.89836	4.78426	0.0360824	0.0812825
AT3G42860	-0.70474	2.97407	4.78401	0.036087	0.0812836
AT4G37280	-0.403244	4.92135	4.78213	0.036121	0.0813512
AT1G23960	0.428347	5.25286	4.78027	0.0361548	0.0814182
AT1G53210	0.70532	8.03563	4.77919	0.0361746	0.0814536
AT2G43760	0.411177	4.96925	4.77874	0.0361828	0.0814629
AT1G44110	-1.18059	3.64646	4.77806	0.0361951	0.0814816
AT3G18100	-0.560141	3.50735	4.77674	0.0362191	0.0815265
AT3G57730	-1.40743	1.34265	4.7747	0.0362564	0.0816013
AT2G43030	-0.693055	3.72742	4.77404	0.0362684	0.0816192
AT2G01008	-1.5391	8.63003	4.7725	0.0362965	0.0816667
AT5G43880	0.98867	6.7894	4.77244	0.0362977	0.0816667
AT5G13060	-0.750727	3.83282	4.76997	0.0363428	0.0817591
AT1G21450	0.888743	5.51139	4.76941	0.0363529	0.0817727
AT2G06530	0.588801	6.79574	4.76832	0.036373	0.0818078
AT4G29810	0.497992	5.34879	4.76812	0.0363767	0.0818078
AT4G22760	-1.43799	1.06428	4.76746	0.0363888	0.0818258
AT5G22280	-0.533537	4.43967	4.76678	0.0364012	0.0818396
AT4G22350	-0.456133	4.14865	4.76668	0.036403	0.0818396
AT5G48850	2.01282	2.16533	4.76533	0.0364277	0.081886
AT2G43490	0.481638	5.70708	4.76493	0.0364352	0.0818936
AT1G54820	2.33791	0.354373	4.76411	0.0364502	0.0819182
AT5G60930	-1.04669	4.84247	4.76119	0.0365037	0.0820293
AT3G06400	-0.29182	7.22376	4.75993	0.036527	0.0820725
AT5G44700	2.19873	3.14877	4.75927	0.0365391	0.0820904
AT2G40780	-0.785207	2.98889	4.75845	0.0365542	0.0821064
AT5G23940	-1.03061	1.75339	4.75844	0.0365543	0.0821064
AT2G14900	2.83273	5.72313	4.75738	0.036574	0.0821413
AT1G13910	-1.34808	2.07568	4.75636	0.0365926	0.0821739
AT3G24110	1.73742	1.7958	4.7532	0.036651	0.0822899
AT2G26760	-0.973526	4.28682	4.75312	0.0366524	0.0822899
AT2G38730	-0.515594	3.82532	4.7527	0.0366602	0.0822981
AT5G63130	0.909819	5.83624	4.75246	0.0366647	0.082299
AT5G13820	0.687998	5.60272	4.75188	0.0366754	0.0823139
AT5G45490	0.787724	5.23292	4.74973	0.0367151	0.0823938
AT4G26680	0.951257	2.81409	4.74943	0.0367207	0.0823971
AT5G20250	1.84478	7.57576	4.74891	0.0367302	0.0824094
AT3G19050	-0.954623	5.04283	4.74803	0.0367466	0.0824368
AT5G16520	0.337993	4.48562	4.74756	0.0367553	0.0824473
AT4G14900	0.396518	6.79488	4.74609	0.0367825	0.0824989
AT2G23985	0.831917	1.73722	4.74502	0.0368025	0.0825345
AT4G03100	-1.00839	3.5517	4.74453	0.0368115	0.0825457
AT2G31040	0.690489	3.40851	4.74341	0.0368322	0.0825829
AT2G17430	0.976427	3.0843	4.74308	0.0368384	0.0825874
AT1G49890	-0.579399	5.1384	4.74248	0.0368495	0.0826032
AT1G45233	-0.607838	3.3884	4.74127	0.036872	0.0826358
AT4G36640	0.798244	6.28785	4.74126	0.0368723	0.0826358
AT3G46658	-1.39248	2.00953	4.73906	0.036913	0.082718
AT5G43310	-0.385286	5.69197	4.7388	0.036918	0.0827198
AT4G01037	-0.864003	2.83785	4.73858	0.0369221	0.0827199
AT1G28080	2.0235	1.99993	4.73774	0.0369377	0.0827367
AT2G20310	-0.421309	3.56519	4.73753	0.0369416	0.0827367
AT5G14940	2.66633	1.85081	4.75053	0.0369435	0.0827367
AT4G27650	0.444571	4.84657	4.73729	0.0369461	0.0827367
AT5G06630	2.19613	6.75397	4.73664	0.0369583	0.0827548
AT3G11640	2.53473	0.172786	4.73442	0.0369997	0.0828382
AT1G53800	-0.841771	3.43401	4.73252	0.0370351	0.0829083
AT3G06620	0.335265	5.48605	4.72982	0.0370856	0.083012
AT2G36650	2.56186	4.19433	4.72907	0.0370995	0.083034
AT1G60710	1.3276	7.3244	4.7272	0.0371346	0.0831033
AT5G65110	0.455582	7.22971	4.7263	0.0371514	0.0831316
AT3G14590	0.961226	5.30515	4.72438	0.0371875	0.0832032
AT5G45430	0.864059	7.97649	4.7241	0.0371927	0.0832055
AT5G64210	-1.79624	1.67599	4.72365	0.0372012	0.0832153
AT4G01650	0.550031	3.92381	4.72236	0.0372254	0.0832602
AT2G02070	1.76499	3.85467	4.72204	0.0372314	0.0832631
AT4G25970	-0.48499	6.03915	4.72169	0.0372381	0.0832631
AT4G34220	-1.2419	3.91317	4.72163	0.0372392	0.0832631
AT1G75290	1.90378	1.31253	4.71963	0.0372766	0.083325
AT3G22072	1.95917	1.40708	4.71944	0.0372803	0.083325
AT2G18950	-0.836458	2.67446	4.7194	0.037281	0.083325
AT2G31290	-0.769886	2.43067	4.71927	0.0372834	0.083325
AT4G19185	0.382056	4.77535	4.71904	0.0372879	0.0833258
AT3G13590	-4.95333	-1.0815	4.79394	0.0372957	0.083334
AT1G74930	1.28868	7.66471	4.71833	0.0373013	0.0833371
AT2G41370	3.15738	1.30534	4.74322	0.0373393	0.0834129
AT4G33145	-2.17948	-0.113668	4.71406	0.0373817	0.0834969
AT1G16022	2.37583	-0.147906	4.71387	0.0373852	0.0834969
AT5G13890	0.585448	4.55673	4.71265	0.0374082	0.083539
AT1G49540	-0.721574	5.006	4.71169	0.0374264	0.0835623
AT3G15353	2.51858	3.75016	4.71166	0.037427	0.0835623
AT2G22260	-0.93301	1.87531	4.71085	0.0374423	0.0835873
AT3G47480	-4.03234	1.79272	4.71029	0.0374529	0.0836016
AT4G39840	-1.03969	6.18926	4.70755	0.0375047	0.083708
AT2G26520	-2.74965	0.285193	4.70695	0.0375162	0.0837242
AT1G02850	-1.65415	5.91948	4.70447	0.0375632	0.0838164
AT1G59860	1.48841	4.44293	4.70433	0.0375658	0.0838164
AT5G11520	0.41944	7.17714	4.70334	0.0375846	0.0838491
AT1G61500	-0.917947	1.85098	4.70265	0.0375976	0.0838687
AT5G36110	2.38698	-0.337192	4.72744	0.037635	0.0839428
AT2G02090	-0.386294	5.63805	4.69927	0.037662	0.0839938
AT4G02990	-0.937269	2.7957	4.69796	0.0376869	0.0840399
AT3G47580	-2.23018	-0.292568	4.69764	0.037693	0.0840441
AT5G44600	1.01035	1.27226	4.69717	0.0377019	0.0840548
AT1G74450	1.02142	7.17391	4.69575	0.037729	0.0841059
AT3G59695	6.13083	-0.0697589	4.72209	0.037736	0.0841121
AT3G51790	-0.452452	4.11569	4.69486	0.037746	0.0841249
AT2G33150	0.322045	8.27249	4.69375	0.0377672	0.0841629
AT1G73990	-0.368481	5.31866	4.69176	0.0378051	0.084238
AT4G22740	0.382124	4.97249	4.69132	0.0378136	0.0842477
AT1G29410	-0.890691	2.38175	4.69038	0.0378315	0.0842783
AT3G43600	-0.586714	6.15028	4.68911	0.0378558	0.084291
AT5G26160	-0.512453	3.76283	4.68905	0.0378569	0.084291
AT4G22290	-0.467019	3.99835	4.68905	0.0378569	0.084291
AT2G39300	-0.489745	4.92541	4.68892	0.0378594	0.084291
AT4G33780	0.384677	5.1945	4.68887	0.0378604	0.084291
AT3G14090	0.544441	4.75225	4.68877	0.0378624	0.084291
AT3G26920	-0.572866	3.60309	4.68854	0.0378668	0.0842912
AT1G67850	1.67833	5.42236	4.68832	0.0378709	0.0842912
AT4G12060	-0.560835	4.16684	4.68806	0.0378759	0.084293
AT1G16480	-0.811667	2.40915	4.68603	0.0379147	0.0843701
AT1G21695	0.846614	1.06637	4.68485	0.0379374	0.0844112
AT1G20810	-1.03146	1.40901	4.68425	0.037949	0.0844244
AT3G56190	0.336338	7.15722	4.6841	0.0379517	0.0844244
AT5G64410	0.720452	6.96959	4.68372	0.0379592	0.0844317
AT5G57710	1.07398	5.77587	4.68261	0.0379805	0.0844652
AT2G28315	2.30521	4.24396	4.68249	0.0379827	0.0844652
AT5G45580	0.979809	3.12444	4.68168	0.0379983	0.0844838
AT5G35732	3.40591	0.443303	4.68162	0.0379994	0.0844838
AT1G63310	-2.65887	0.906409	4.67923	0.0380453	0.0845765
AT2G33530	1.85394	2.90341	4.6787	0.0380556	0.0845901
AT1G09460	1.64882	4.27041	4.67779	0.0380732	0.0846197
AT4G28260	0.456396	6.56173	4.67473	0.038132	0.0847411
AT3G55270	-0.347562	6.28746	4.67408	0.0381446	0.0847598
AT4G39540	0.452144	4.8524	4.67358	0.0381542	0.0847716
AT2G32850	0.361309	6.05877	4.67249	0.0381754	0.0847939
AT4G28630	0.611844	3.99964	4.67229	0.0381793	0.0847939
AT5G48340	-0.571652	3.81012	4.67226	0.0381797	0.0847939
AT4G14590	-0.866277	1.43676	4.67219	0.0381811	0.0847939
AT1G58235	0.578563	4.21944	4.67131	0.038198	0.0848221
AT3G14410	0.524984	4.11349	4.67018	0.03822	0.0848615
AT3G17130	5.47037	0.721639	4.69558	0.03824	0.0848872
AT3G20960	0.908875	4.36277	4.66914	0.03824	0.0848872
AT1G15510	-0.937918	1.68584	4.6679	0.0382641	0.0849314
AT3G13235	-0.300376	6.07762	4.66758	0.0382703	0.0849358
AT3G13175	-1.14779	2.47531	4.66694	0.0382827	0.0849538
AT3G17730	3.14975	-0.438107	4.69307	0.0382882	0.0849567
AT3G14980	-0.580507	4.53645	4.66503	0.0383197	0.0850172
AT4G19180	0.475195	5.06664	4.66292	0.0383607	0.0850987
AT1G60270	3.68401	1.89996	4.6882	0.0383817	0.085136
AT5G04320	-0.397823	5.01315	4.66055	0.0384067	0.085182
AT5G24630	-0.64765	4.00573	4.65998	0.0384178	0.0851972
AT3G27540	0.829452	3.0563	4.65839	0.0384487	0.0852547
AT3G24503	0.76566	7.30202	4.65821	0.0384522	0.0852547
AT4G25870	-0.342445	5.28209	4.65624	0.0384906	0.0853305
AT1G04610	1.11173	5.72937	4.65561	0.0385028	0.0853481
AT3G45210	1.51105	2.17683	4.65496	0.0385154	0.0853667
AT2G38823	-1.52646	1.22573	4.65466	0.0385213	0.0853703
AT3G50150	3.18403	-0.212866	4.65246	0.0385643	0.0854485
AT5G40470	1.0927	3.29709	4.65233	0.0385668	0.0854485
AT2G41720	-0.703323	2.54339	4.6522	0.0385694	0.0854485
AT5G27030	-0.520654	5.77538	4.65086	0.0385956	0.0854972
AT5G19350	-0.531817	5.68963	4.64943	0.0386236	0.0855498
AT4G33130	-0.641782	3.96191	4.64843	0.0386432	0.0855837
AT3G44735	-1.0602	3.2316	4.64756	0.0386602	0.0856026
AT1G61580	-0.814281	5.48619	4.64756	0.0386602	0.0856026
AT5G48070	3.93923	3.84221	4.64562	0.0386982	0.0856774
AT3G25040	0.469188	5.92835	4.64349	0.03874	0.0857604
AT2G14170	0.563558	6.94129	4.64255	0.0387584	0.0857856
AT5G03545	1.74965	3.75946	4.64247	0.0387599	0.0857856
AT1G15950	1.2672	7.29567	4.64186	0.038772	0.085803
AT5G08550	-0.354066	4.8474	4.64111	0.0387868	0.0858261
AT1G80960	0.898262	1.41546	4.64016	0.0388053	0.0858577
AT4G19030	1.38343	7.75579	4.63929	0.0388225	0.0858862
AT1G22980	-1.44773	0.791077	4.63871	0.0388339	0.0859021
AT1G71240	0.484087	3.70439	4.63777	0.0388523	0.0859334
AT4G05040	-0.550729	3.36771	4.63563	0.0388946	0.0860173
AT1G09040	-0.749206	2.86294	4.6344	0.0389189	0.0860616
AT1G17665	-1.28589	1.79064	4.63277	0.0389511	0.0861234
AT1G79075	-1.01106	3.61242	4.6303	0.0389999	0.0862218
AT3G44326	1.19849	5.7578	4.62939	0.0390178	0.0862518
AT2G06200	4.13562	1.26419	4.65495	0.0390273	0.0862572
AT1G53760	-0.533129	4.91374	4.62884	0.0390288	0.0862572
AT3G03510	1.76931	1.84443	4.62817	0.0390419	0.0862767
AT1G75160	2.18567	1.26458	4.62713	0.0390626	0.086313
AT1G23190	0.487912	8.11548	4.62663	0.0390725	0.0863254
AT2G43510	-3.14616	1.02996	4.62548	0.0390953	0.0863663
AT3G14330	-0.820646	1.84111	4.62276	0.0391493	0.0864694
AT4G39530	-1.24142	1.16074	4.62269	0.0391506	0.0864694
AT4G32900	-0.566625	2.59436	4.62172	0.03917	0.0865026
AT1G21630	0.391708	7.53155	4.62109	0.0391824	0.0865207
AT5G06830	0.414616	5.13852	4.62048	0.0391945	0.0865379
AT3G54580	2.03914	10.3384	4.61663	0.0392712	0.0866978
AT4G01820	1.83467	-0.516382	4.64232	0.0392756	0.0866978
AT4G03280	-4.74926	0.94969	4.63971	0.039327	0.086793
AT2G44600	1.38739	2.02249	4.61381	0.0393273	0.086793
AT3G12810	-0.47423	6.00312	4.613	0.0393436	0.0868194
AT4G24610	-0.566203	5.13877	4.60823	0.0394389	0.0870202
AT1G14830	0.364748	7.68244	4.60544	0.0394948	0.0871249
AT3G50670	-0.394572	6.59625	4.60543	0.0394951	0.0871249
AT4G17500	1.2228	7.65614	4.60334	0.0395369	0.0872054
AT3G15250	-1.39028	2.80702	4.60318	0.0395402	0.0872054
AT1G76240	0.990933	6.96193	4.60186	0.0395667	0.0872542
AT5G62070	1.23106	5.55416	4.60014	0.0396012	0.0873207
AT3G23100	0.506583	3.62693	4.59985	0.0396071	0.087324
AT5G04540	0.366689	5.85574	4.59581	0.0396884	0.0874883
AT3G18300	0.79524	1.73834	4.59572	0.0396903	0.0874883
AT5G62700	-0.45781	9.10268	4.59441	0.0397167	0.087537
AT2G46540	0.3735	5.47719	4.59319	0.0397412	0.0875788
AT3G22590	-0.447931	4.49619	4.59304	0.0397444	0.0875788
AT4G25910	-1.0916	1.13352	4.59238	0.0397576	0.0875983
AT5G50565	0.477642	4.20681	4.59206	0.0397641	0.087603
AT2G24570	0.738473	6.86588	4.59137	0.0397781	0.0876242
AT4G01710	0.416541	3.04536	4.59077	0.0397903	0.0876356
AT2G36300	0.362659	4.97437	4.59068	0.039792	0.0876356
AT5G53800	-0.563909	4.86224	4.58981	0.0398097	0.087665
AT2G02680	1.26083	3.75254	4.58957	0.0398145	0.0876661
AT3G01460	-0.569159	5.90124	4.58884	0.0398292	0.0876887
AT5G42420	0.763116	6.40272	4.58781	0.0398501	0.0877178
AT1G77700	4.64629	-0.174083	4.71769	0.0398511	0.0877178
AT2G46495	1.17433	1.14986	4.5869	0.0398685	0.0877465
AT5G65740	-0.679278	3.15647	4.58315	0.0399446	0.0879043
AT3G15120	-0.572314	5.60565	4.58192	0.0399694	0.0879494
AT2G27510	-0.621822	7.78973	4.57995	0.0400095	0.088028
AT3G26740	2.10562	2.10152	4.57924	0.0400239	0.0880501
AT5G42920	-0.440503	5.2471	4.57888	0.0400314	0.0880567
AT2G04380	7.0627	-1.47925	4.68672	0.0400434	0.0880735
AT5G66840	-1.03321	2.13805	4.57652	0.0400794	0.0881431
AT5G59360	4.16988	-0.0115626	4.63111	0.0400853	0.0881463
AT5G47390	0.610889	5.52437	4.57443	0.0401219	0.0882173
AT5G51930	1.4437	1.84273	4.57392	0.0401324	0.0882248
AT2G43810	-0.526036	4.7195	4.57384	0.0401341	0.0882248
AT1G04100	1.02933	2.45227	4.57339	0.0401432	0.0882336
AT5G02150	-0.984404	3.78193	4.57304	0.0401504	0.0882336
AT4G31270	-0.750576	2.10073	4.57298	0.0401516	0.0882336
AT4G09480	1.61075	1.11567	4.57268	0.0401578	0.0882336
AT1G52720	-0.697546	4.91008	4.57257	0.04016	0.0882336
AT1G05562	-3.17425	0.858245	4.59533	0.0402148	0.0883441
AT1G62730	-0.646127	3.09532	4.56943	0.0402241	0.0883519
AT4G01120	0.586764	5.2458	4.56929	0.0402271	0.0883519
AT4G06701	-0.594992	2.88169	4.56902	0.0402326	0.0883544
AT3G11420	0.58792	6.72181	4.56679	0.0402782	0.0884449
AT1G55320	1.02273	5.39785	4.56652	0.0402837	0.0884472
AT3G52870	-1.0772	5.7623	4.5644	0.0403273	0.0885334
AT3G19000	1.26466	4.05413	4.56358	0.040344	0.0885602
AT4G15830	-1.09997	3.78059	4.56274	0.0403613	0.0885842
AT5G15910	0.735703	5.58142	4.56262	0.0403637	0.0885842
AT1G75360	1.52515	0.767987	4.56195	0.0403776	0.088605
AT3G16350	1.15478	5.79662	4.56157	0.0403852	0.0886121
AT4G34340	-0.521797	3.44075	4.56045	0.0404083	0.0886447
AT1G11920	2.14107	-0.81437	4.61496	0.0404089	0.0886447
AT4G08320	0.380938	4.72932	4.55972	0.0404233	0.0886666
AT1G62085	-0.809149	2.62145	4.55922	0.0404337	0.0886798
AT5G46570	-0.563199	4.48173	4.55823	0.040454	0.0887147
AT3G19900	0.483655	3.22404	4.55692	0.040481	0.0887642
AT3G01350	1.29704	2.44057	4.5557	0.0405061	0.0888096
AT2G33840	-0.541903	5.74263	4.55504	0.0405198	0.0888299
AT5G46330	1.27887	0.83936	4.55429	0.0405352	0.088854
AT4G19540	-0.584051	3.10451	4.55339	0.0405538	0.0888836
AT2G01490	0.528559	6.66211	4.55321	0.0405576	0.0888836
AT2G38420	-0.637778	2.88644	4.55259	0.0405703	0.0889017
AT2G22470	0.913923	9.12828	4.55199	0.0405828	0.0889195
AT3G43654	-3.47672	-0.0499295	4.55151	0.0405927	0.0889259
AT4G02860	0.808517	5.16833	4.55141	0.0405946	0.0889259
AT1G47278	-0.638055	4.14051	4.55112	0.0406006	0.0889294
AT1G75150	-0.754121	3.55018	4.55027	0.0406183	0.0889549
AT5G47760	-0.396692	4.21988	4.55013	0.0406211	0.0889549
AT4G14230	0.908565	4.2064	4.54888	0.040647	0.089002
AT3G13430	0.500647	4.7598	4.54834	0.0406582	0.0890168
AT5G07580	1.90697	3.91583	4.54793	0.0406667	0.0890257
AT5G48110	-0.573725	7.40773	4.54686	0.0406888	0.0890643
AT3G47520	-0.416031	7.0511	4.54551	0.0407169	0.0891162
AT1G80120	1.18448	4.86915	4.54456	0.0407364	0.0891492
AT4G25110	1.98903	1.285	4.54032	0.0408247	0.0893304
AT3G05280	0.384114	5.45851	4.54015	0.0408281	0.0893304
AT1G18900	-0.524463	4.9572	4.53563	0.0409224	0.0895268
AT1G04000	0.773172	4.70865	4.53423	0.0409515	0.0895809
AT3G08750	1.08829	1.87753	4.55872	0.040964	0.0895985
AT1G06370	-0.94573	1.84283	4.53272	0.0409831	0.0896305
AT5G60630	1.3708	3.30082	4.53152	0.041008	0.0896752
AT3G55370	2.32434	3.85843	4.52956	0.0410491	0.0897554
AT1G15120	0.421712	6.70375	4.52913	0.0410581	0.0897558
AT3G11880	1.06257	4.57675	4.52912	0.0410582	0.0897558
AT5G26990	0.415295	4.64678	4.52729	0.0410967	0.0898299
AT4G35350	1.42535	5.94573	4.52686	0.0411055	0.0898396
AT2G28330	-0.925044	1.98736	4.52559	0.0411322	0.0898841
AT2G31902	-0.937868	2.45671	4.52546	0.0411348	0.0898841
AT4G24090	-1.06333	1.3122	4.52493	0.0411462	0.089899
AT1G60860	-0.594929	5.22447	4.52298	0.041187	0.0899786
AT5G67070	-0.909922	4.00337	4.51858	0.0412794	0.0901706
AT1G30590	-0.44431	5.77174	4.5174	0.0413043	0.0902151
AT1G78430	-0.791621	2.61972	4.51642	0.0413251	0.0902507
AT3G54610	-0.531482	4.34345	4.5132	0.0413929	0.090389
AT3G28740	0.947938	7.80034	4.51259	0.0414058	0.0904074
AT5G63520	-0.67858	2.72346	4.51191	0.0414203	0.0904223
AT1G76720	-1.37365	2.31013	4.51184	0.0414216	0.0904223
AT2G13360	1.31787	5.44831	4.50959	0.0414692	0.0905138
AT2G36470	1.11072	1.51011	4.50943	0.0414725	0.0905138
AT1G22750	0.903221	4.93427	4.5083	0.0414965	0.0905505
AT4G37295	4.0063	0.0596713	4.53287	0.0415022	0.0905505
AT5G58800	0.975056	4.11327	4.50764	0.0415105	0.0905505
AT5G07360	0.544671	5.46379	4.50762	0.041511	0.0905505
AT5G23090	0.512006	3.58128	4.50758	0.0415119	0.0905505
AT4G34660	0.324114	5.24422	4.50656	0.0415333	0.0905854
AT3G22104	-0.585707	3.7044	4.5063	0.0415388	0.0905854
AT1G66660	-0.656814	2.75503	4.5061	0.0415432	0.0905854
AT2G38450	-0.578843	3.16462	4.50597	0.0415459	0.0905854
AT5G24314	-0.856577	2.03535	4.50526	0.041561	0.0906085
AT3G02470	0.669449	9.96865	4.50411	0.0415853	0.0906517
AT2G05510	3.13834	6.89872	4.50352	0.041598	0.0906694
AT2G01140	-0.351449	8.7511	4.50324	0.0416039	0.0906725
AT3G61380	1.45583	4.26534	4.5013	0.041645	0.0907454
AT3G53880	-0.493539	4.70282	4.50124	0.0416464	0.0907454
AT5G05760	0.43212	4.12657	4.49921	0.0416896	0.0908297
AT5G27620	-0.795922	4.2414	4.49564	0.0417655	0.0909852
AT1G59540	-0.982831	3.79394	4.49482	0.0417831	0.0910136
AT1G30700	0.952721	6.4037	4.49248	0.0418331	0.0911127
AT3G12710	0.708002	6.90872	4.49161	0.0418516	0.0911431
AT5G63190	0.422199	7.00993	4.49074	0.0418702	0.0911707
AT4G38070	-0.750332	3.99444	4.49059	0.0418733	0.0911707
AT5G04950	3.83536	4.36941	4.48713	0.0419475	0.0913224
AT4G25315	-0.847167	3.1877	4.48501	0.0419929	0.0914114
AT4G27460	1.9997	2.95841	4.48435	0.0420071	0.0914322
AT2G35710	1.26631	5.34883	4.48197	0.0420582	0.0915336
AT4G26860	-0.546452	4.02985	4.4817	0.042064	0.0915363
AT5G15790	1.41294	4.01	4.48012	0.0420981	0.0916006
AT5G10830	0.960478	6.4572	4.47961	0.042109	0.0916145
AT5G67450	1.18152	2.88901	4.47897	0.0421228	0.0916345
AT5G02460	-3.27927	1.41583	4.49036	0.0421327	0.0916462
AT4G22305	0.859748	2.39182	4.47805	0.0421426	0.0916578
AT5G04160	0.572539	4.77871	4.47783	0.0421473	0.0916581
AT1G15240	0.34437	5.98876	4.47746	0.0421552	0.0916653
AT1G71870	2.40861	2.35228	4.47552	0.0421971	0.0917464
AT2G23740	-0.591297	5.25979	4.47502	0.0422079	0.0917602
AT5G62140	1.32859	1.19994	4.47362	0.0422381	0.0918074
AT4G33200	-0.432709	6.052	4.47359	0.0422388	0.0918074
AT5G45620	-0.444315	6.40212	4.47273	0.0422572	0.0918375
AT3G03450	-1.08842	4.57787	4.47159	0.042282	0.0918814
AT5G25350	1.10582	6.60827	4.47111	0.0422924	0.0918941
AT3G56870	-0.834925	2.96474	4.47004	0.0423155	0.0919344
AT5G18560	6.02043	1.88671	4.49323	0.0423428	0.091976
AT1G48030	-0.384606	6.87287	4.46873	0.0423438	0.091976
AT1G54370	0.382905	5.61456	4.46799	0.0423598	0.0920008
AT1G01700	2.73713	-0.381213	4.46736	0.0423735	0.0920205
AT1G19730	-0.466948	3.32166	4.4641	0.0424442	0.0921641
AT5G11600	0.660134	3.16771	4.46364	0.0424542	0.0921759
AT1G74370	-0.536336	2.59091	4.46338	0.0424599	0.0921784
AT4G30900	-0.407095	4.43199	4.4628	0.0424725	0.0921958
AT2G24190	-1.09644	2.60896	4.46156	0.0424994	0.0922442
AT4G30010	0.377353	7.74183	4.461	0.0425116	0.0922607
AT3G53750	-0.738854	5.51451	4.45951	0.0425439	0.0923208
AT3G10985	0.861483	8.09501	4.45855	0.0425649	0.0923516
AT2G18890	0.756843	2.85636	4.45844	0.0425673	0.0923516
AT3G09030	0.52509	4.13609	4.45769	0.0425837	0.0923772
AT3G45970	1.02413	4.70628	4.45721	0.0425941	0.0923899
AT3G12630	0.622159	6.86114	4.45618	0.0426164	0.0924283
AT1G33490	-0.538023	3.59699	4.45505	0.0426412	0.0924721
AT2G04378	-0.368508	5.62758	4.45406	0.0426628	0.0925088
AT3G29375	-0.772996	2.9052	4.44735	0.0428096	0.0928173
AT2G26790	-1.14952	1.30665	4.44481	0.0428654	0.0929193
AT1G64470	0.649306	5.51899	4.44478	0.0428659	0.0929193
AT2G28690	3.39336	0.71695	4.44391	0.0428849	0.0929505
AT1G16916	-0.642054	2.0326	4.4412	0.0429446	0.0930698
AT1G63580	1.7823	-0.470531	4.49089	0.0429948	0.0931597
AT5G05100	0.378704	6.15719	4.43889	0.0429954	0.0931597
AT1G79730	-0.231331	6.0346	4.43748	0.0430264	0.0932169
AT1G48070	2.21793	2.56945	4.4364	0.0430502	0.0932585
AT1G79280	-0.473429	7.14687	4.43495	0.0430822	0.0933178
AT2G27830	1.14195	6.12369	4.43436	0.0430953	0.0933361
AT3G14570	1.28583	4.07916	4.43402	0.0431028	0.0933421
AT5G16360	0.78844	5.75317	4.43333	0.043118	0.0933651
AT2G32990	-1.6806	4.09959	4.43061	0.0431781	0.0934686
AT1G47565	0.798766	1.70501	4.43047	0.0431813	0.0934686
AT4G01010	-3.69495	1.27743	4.43044	0.043182	0.0934686
AT4G12780	0.36746	6.14909	4.43033	0.0431844	0.0934686
AT2G23960	1.84745	0.430773	4.42939	0.0432052	0.0934994
AT3G32047	1.39006	1.5646	4.42926	0.0432079	0.0934994
AT1G78230	1.78494	3.22996	4.4275	0.043247	0.0935739
AT1G53350	-0.650069	2.81034	4.42716	0.0432546	0.0935801
AT1G78660	0.648731	7.81544	4.4257	0.043287	0.0936392
AT2G22990	2.56824	2.49341	4.42541	0.0432933	0.0936392
AT1G25375	-0.456901	3.57764	4.4253	0.0432958	0.0936392
AT2G36360	0.345083	4.90658	4.42419	0.0433205	0.0936824
AT1G56045	-1.42646	2.25211	4.42272	0.0433532	0.0937377
AT4G04223	2.68855	1.06564	4.42262	0.0433554	0.0937377
AT1G27960	-0.644567	3.8511	4.4213	0.0433846	0.0937879
AT3G24460	1.24454	3.24511	4.42115	0.0433879	0.0937879
AT5G14820	-8.28103	0.573467	4.4725	0.0433934	0.0937897
AT2G20690	-0.50105	3.65223	4.41923	0.0434307	0.0938603
AT1G10370	2.58236	4.36753	4.41848	0.0434475	0.0938864
AT5G26930	3.72231	-0.337313	4.44023	0.0434964	0.0939819
AT4G27180	0.443517	6.50978	4.41294	0.0435711	0.0941333
AT4G25170	1.25844	4.9936	4.41129	0.0436079	0.0942027
AT4G37740	-0.972848	3.78673	4.40968	0.0436439	0.0942703
AT1G70250	1.81645	2.00807	4.40902	0.0436588	0.094272
AT1G26150	-0.650718	4.27469	4.409	0.0436592	0.094272
AT1G12460	-0.855632	3.01206	4.40876	0.0436645	0.094272
AT3G55580	-1.99931	1.32617	4.40871	0.0436656	0.094272
AT1G17130	-0.329556	5.53832	4.40845	0.0436716	0.094272
AT5G19310	-0.575868	4.22902	4.40839	0.0436728	0.094272
AT1G11080	4.90861	1.15502	4.49113	0.043685	0.0942881
AT4G30940	0.750806	3.16555	4.40745	0.0436938	0.094297
AT5G03700	0.870382	5.09209	4.40642	0.0437171	0.0943371
AT2G35260	2.81107	1.65977	4.40556	0.0437362	0.0943682
AT5G42655	2.5549	0.641424	4.40502	0.0437483	0.0943837
AT5G45940	0.706465	3.81397	4.40483	0.0437528	0.0943837
AT4G20310	0.802329	2.33938	4.40282	0.0437978	0.0944706
AT3G12587	-0.715361	3.20085	4.40254	0.0438041	0.0944742
AT5G59290	0.727455	7.95701	4.40183	0.04382	0.0944983
AT2G27230	-0.572428	5.9106	4.40113	0.0438358	0.0945224
AT3G10572	-0.640926	3.10165	4.40076	0.0438443	0.0945304
AT4G12735	-2.10865	0.220457	4.40047	0.0438507	0.0945342
AT3G58720	1.00117	2.69595	4.39821	0.0439015	0.0946287
AT2G20790	0.289133	5.21524	4.3981	0.043904	0.0946287
AT1G49340	0.507757	7.22706	4.39716	0.0439252	0.0946643
AT5G52110	-0.717086	2.85162	4.39677	0.0439341	0.0946732
AT5G38840	-0.464697	5.25342	4.39248	0.044031	0.0948719
AT2G46060	0.600241	3.74608	4.39164	0.0440498	0.0949023
AT3G06450	-0.670967	5.48543	4.38986	0.0440903	0.0949793
AT1G16120	1.53017	2.29094	4.3896	0.044096	0.0949815
AT2G40640	-0.778552	3.76534	4.38852	0.0441205	0.095024
AT3G11810	0.817311	5.7568	4.38638	0.0441691	0.0951156
AT3G52570	0.415425	3.90165	4.38623	0.0441725	0.0951156
AT1G78540	-0.445015	3.54158	4.38586	0.0441809	0.0951236
AT3G19790	-0.511603	3.67416	4.38509	0.0441982	0.0951507
AT1G51405	-1.59564	1.30281	4.38458	0.0442099	0.0951655
AT2G17030	0.410842	3.80923	4.38094	0.0442926	0.0953285
AT4G32050	-0.426615	3.93869	4.38071	0.0442979	0.0953285
AT5G51140	-0.590582	4.47357	4.38063	0.0442998	0.0953285
AT3G03773	-0.647254	3.87001	4.37889	0.0443393	0.0954032
AT1G52530	1.09339	0.880819	4.37804	0.0443587	0.0954348
AT5G39800	-0.792784	2.6934	4.37687	0.0443855	0.0954812
AT5G59560	-0.419371	4.11335	4.37668	0.0443898	0.0954812
AT3G26080	-1.86013	0.904359	4.37625	0.0443995	0.0954918
AT1G05500	0.338009	6.25317	4.37592	0.044407	0.0954978
AT4G00820	-0.712428	6.41658	4.37556	0.0444152	0.0955053
AT2G25450	1.07773	9.0073	4.3753	0.0444213	0.0955081
AT4G25845	1.75843	0.316808	4.37399	0.044451	0.0955618
AT2G48070	-0.737454	2.48209	4.37026	0.0445365	0.0957301
AT1G75020	0.809182	4.22778	4.37016	0.0445388	0.0957301
AT4G27450	1.22104	4.35999	4.36931	0.0445582	0.0957615
AT4G21270	-1.18237	3.83009	4.36584	0.0446377	0.0959221
AT5G01730	1.43572	3.86554	4.36454	0.0446677	0.0959763
AT3G57160	-1.24249	1.29347	4.36347	0.0446922	0.0960187
AT5G23210	1.37176	7.63895	4.36258	0.0447126	0.0960523
AT3G28880	1.8844	2.36599	4.3615	0.0447375	0.0960956
AT3G07290	-0.922848	1.97515	4.36052	0.0447601	0.0961338
AT3G01970	1.08011	2.99643	4.36008	0.0447702	0.0961452
AT3G24490	-0.571428	4.56014	4.35897	0.0447958	0.0961899
AT4G01330	0.853703	5.7606	4.35704	0.0448401	0.0962748
AT5G05320	1.24635	2.14019	4.35537	0.0448789	0.0963304
AT5G11630	-0.734852	3.47301	4.35532	0.0448799	0.0963304
AT3G06660	-0.56486	3.03551	4.3553	0.0448804	0.0963304
AT5G57210	0.526048	3.59092	4.35456	0.0448974	0.0963566
AT2G32380	0.545406	4.92228	4.35302	0.0449331	0.0964229
AT5G09680	0.362857	4.16336	4.35222	0.0449516	0.0964523
AT4G16830	-0.429098	6.4515	4.35169	0.0449637	0.096468
AT4G12840	0.865484	4.2211	4.34996	0.0450038	0.096543
AT5G60200	1.54537	4.93298	4.3497	0.0450098	0.096543
AT3G18410	0.48919	6.55762	4.34956	0.045013	0.096543
AT3G01920	-0.787886	2.37835	4.34856	0.0450364	0.0965827
AT3G29670	1.86572	1.27034	4.36843	0.045115	0.0967388
AT1G48760	0.353233	5.46828	4.345	0.0451188	0.0967388
AT1G07950	-0.458256	3.91245	4.3417	0.0451956	0.0968925
AT2G45010	0.422345	5.26606	4.34151	0.0452001	0.0968925
AT3G52800	0.929321	7.97852	4.34119	0.0452076	0.0968981
AT1G78895	0.533115	3.51415	4.34029	0.0452283	0.0969323
AT4G01593	-0.761924	3.42174	4.33955	0.0452457	0.0969593
AT3G54920	-0.822022	5.9158	4.33817	0.0452777	0.0970175
AT4G17980	5.68849	-0.333523	4.43531	0.0453076	0.0970712
AT1G65580	0.374772	6.25918	4.3344	0.0453659	0.0971856
AT1G68030	-1.33713	0.980758	4.33383	0.0453791	0.0972037
AT3G12502	-0.937564	3.27768	4.3334	0.0453892	0.097215
AT2G33830	2.29406	7.37699	4.33015	0.0454653	0.0973676
AT1G58350	0.458532	5.36114	4.32938	0.0454833	0.0973958
AT3G09150	-0.71026	1.79599	4.32798	0.045516	0.0974499
AT2G14115	-0.978806	1.39859	4.32789	0.0455183	0.0974499
AT5G58200	0.555631	5.09657	4.32751	0.045527	0.0974582
AT2G15695	0.425263	4.29126	4.32662	0.0455481	0.097493
AT2G18210	1.52236	6.30956	4.3255	0.0455743	0.0975386
AT2G19080	-0.388553	5.23025	4.32381	0.045614	0.0976132
AT4G15080	-0.359725	6.17477	4.32291	0.0456352	0.0976482
AT1G63010	0.838011	6.82948	4.32258	0.0456429	0.0976543
AT1G29785	-0.654688	2.8331	4.32201	0.0456563	0.0976726
AT2G33240	-0.878978	2.72671	4.32087	0.0456832	0.0977197
AT5G52760	-3.35293	2.30545	4.34307	0.0457025	0.0977506
AT5G44230	-1.05447	2.36516	4.31752	0.0457622	0.0978599
AT4G12990	1.59379	0.11448	4.31747	0.0457634	0.0978599
AT1G48490	0.457893	6.07725	4.31675	0.0457803	0.0978856
AT3G50640	1.07538	5.8998	4.31582	0.0458022	0.097922
AT5G60460	0.452708	4.63048	4.31478	0.0458268	0.0979644
AT1G31170	0.735808	2.56413	4.31349	0.0458574	0.0980193
AT3G58190	2.10224	1.93966	4.31296	0.04587	0.0980357
AT2G24550	0.736201	7.90037	4.31261	0.0458782	0.098036
AT1G55000	0.568998	3.11688	4.31231	0.0458853	0.098036
AT5G05330	-1.12953	1.68527	4.31228	0.0458859	0.098036
AT5G10070	-0.462885	4.18242	4.31213	0.0458896	0.098036
AT4G24940	-0.387886	4.79185	4.3102	0.0459351	0.0981146
AT4G12320	2.28895	-0.504217	4.33309	0.0459362	0.0981146
AT1G05470	1.17562	4.11089	4.3099	0.0459423	0.0981173
AT3G54880	0.494218	5.11974	4.30864	0.0459723	0.0981709
AT4G36988	1.36814	7.64116	4.30807	0.0459858	0.0981789
AT4G36990	1.36814	7.64116	4.30807	0.0459858	0.0981789
AT3G47400	1.16749	6.33963	4.30696	0.0460121	0.0982247
AT2G30440	0.615254	7.72475	4.30665	0.0460194	0.0982297
AT5G55896	0.352992	5.76747	4.30612	0.0460319	0.0982461
AT3G05380	-0.954626	5.95774	4.30431	0.046075	0.0983258
AT1G79060	-0.862082	4.00577	4.30414	0.0460791	0.0983258
AT1G02730	-0.907434	5.27158	4.30342	0.0460961	0.0983517
AT2G35990	2.15961	1.30337	4.35127	0.0461271	0.0984075
AT1G65720	0.435013	6.29614	4.30185	0.0461335	0.0984105
AT2G22430	0.717959	7.26787	4.30124	0.0461481	0.0984284
AT2G03260	-1.34288	1.19157	4.30109	0.0461516	0.0984284
AT2G29390	-0.458622	5.87268	4.29934	0.0461934	0.098507
AT3G27750	-0.698017	1.91118	4.29822	0.0462199	0.0985531
AT4G03020	0.300336	6.06848	4.29519	0.0462923	0.0986882
AT3G57010	1.12772	7.40268	4.2949	0.0462993	0.0986882
AT4G05180	3.42457	0.976107	4.33031	0.0462996	0.0986882
AT4G29610	-1.46183	1.84068	4.29468	0.0463045	0.0986882
AT3G45660	0.99423	4.75494	4.29454	0.0463078	0.0986882
AT4G02800	-1.17567	3.16391	4.29389	0.0463234	0.0987109
AT4G25370	-0.327479	5.32536	4.29146	0.0463815	0.0988191
AT2G39430	1.78569	7.44683	4.29136	0.046384	0.0988191
AT2G37370	1.95685	1.5021	4.2909	0.046395	0.0988321
AT2G42960	-0.934831	2.46081	4.29058	0.0464027	0.098838
AT4G01590	-0.533856	4.96024	4.28885	0.0464442	0.0989118
AT5G35390	-2.70434	-0.16485	4.2997	0.0464472	0.0989118
AT1G72210	1.41618	4.04356	4.28826	0.0464584	0.0989252
AT3G23370	-1.50492	2.55032	4.28615	0.0465089	0.0990219
AT5G58340	0.518364	3.92682	4.28595	0.0465136	0.0990219
AT5G38005	1.46082	2.25254	4.28558	0.0465225	0.0990303
AT2G38152	2.01693	-0.266765	4.28445	0.0465497	0.0990696
AT3G04940	0.720172	5.2844	4.28441	0.0465508	0.0990696
AT5G23220	1.20655	6.11613	4.2838	0.0465654	0.09909
AT1G49475	-0.925474	2.25242	4.28244	0.0465981	0.0991493
AT4G21890	-1.36201	0.759645	4.28168	0.0466165	0.0991683
AT5G28350	0.338155	6.30291	4.28157	0.046619	0.0991683
AT1G55350	-0.565182	6.43878	4.28145	0.0466219	0.0991683
AT3G01120	-0.422012	8.66586	4.28087	0.0466358	0.099173
AT1G22910	0.852941	4.7379	4.28078	0.0466382	0.099173
AT4G35740	-0.490893	3.75427	4.28075	0.0466389	0.099173
AT5G57790	-1.40542	0.740302	4.28041	0.046647	0.0991798
AT5G27460	-0.636144	3.06318	4.27954	0.0466681	0.099214
AT1G76160	0.887707	7.33144	4.27861	0.0466904	0.099251
AT4G24210	0.469373	3.99685	4.278	0.0467051	0.0992648
AT4G00040	-0.658896	4.36467	4.27793	0.0467068	0.0992648
AT1G54210	0.628699	2.86493	4.2776	0.0467149	0.0992716
AT2G47910	-0.977943	0.852577	4.27638	0.0467442	0.0993233
AT1G69510	0.343185	7.02853	4.27501	0.0467773	0.0993831
AT1G60700	-0.75713	2.45294	4.27346	0.0468147	0.0994522
AT3G01850	0.601973	3.0608	4.27251	0.0468377	0.0994845
AT2G28170	1.50831	0.0560372	4.32098	0.0468398	0.0994845
AT5G61950	-0.887948	2.17903	4.27198	0.0468507	0.099494
AT3G55380	-0.428047	5.19448	4.27183	0.0468542	0.099494
AT3G28340	0.970325	6.12412	4.26959	0.0469086	0.0995854
AT1G58100	0.513601	5.18842	4.26945	0.0469119	0.0995854
AT1G24040	-0.606056	3.20494	4.26896	0.0469239	0.0995854
AT5G24620	0.514736	6.80226	4.26893	0.0469245	0.0995854
AT3G56310	0.521006	7.50879	4.26892	0.0469248	0.0995854
AT4G21600	0.551517	5.79637	4.26866	0.0469311	0.0995854
AT3G49390	0.300098	6.09564	4.26863	0.0469319	0.0995854
AT3G60400	-0.880224	2.6632	4.26633	0.0469877	0.0996933
AT1G61970	-0.72814	2.67887	4.26597	0.0469964	0.0997011
AT1G13800	-1.18549	1.54973	4.26446	0.0470331	0.0997685
AT4G24790	-0.679176	4.68887	4.26408	0.0470423	0.0997776
AT2G40760	-0.697009	3.66065	4.26379	0.0470494	0.099782
AT5G56780	-1.47656	1.27913	4.26336	0.0470599	0.0997939
AT3G06480	-0.380897	5.36045	4.26192	0.0470949	0.0998575
AT3G15040	0.401384	4.39182	4.2609	0.0471198	0.0998998
AT1G61065	-1.1835	1.4553	4.2601	0.0471392	0.0999258
AT1G67920	0.921216	3.53479	4.25999	0.047142	0.0999258
AT2G15400	-1.52757	0.462468	4.2592	0.0471612	0.0999559
AT2G42670	0.394978	3.85516	4.25862	0.0471755	0.0999756
AT5G44500	-0.566802	3.99423	4.25733	0.0472069	0.100032
AT4G36960	0.310163	5.50438	4.25558	0.0472497	0.100112
AT5G38040	-1.17424	1.38741	4.25524	0.0472579	0.100119
AT5G13840	-0.835113	4.74911	4.25485	0.0472673	0.100128
AT1G62350	-1.61139	0.449834	4.25248	0.0473256	0.100241
AT5G54870	0.59628	6.09378	4.24996	0.0473872	0.100361
AT2G43040	0.753714	5.3247	4.24845	0.0474243	0.100425
AT5G09820	-0.666135	2.29649	4.24831	0.0474276	0.100425
AT5G10140	-1.95612	0.328639	4.24744	0.047449	0.10046
AT1G20760	0.3235	6.57208	4.24722	0.0474544	0.100461
AT2G32320	0.316159	4.84322	4.24616	0.0474806	0.100506
AT4G33540	-0.545396	5.49974	4.24422	0.0475281	0.100596
AT2G32140	1.86346	4.17869	4.24362	0.0475429	0.100616
AT1G14200	1.10426	7.16086	4.24327	0.0475516	0.100624
AT1G17780	0.719573	3.28044	4.24115	0.0476037	0.100724
AT1G03140	-0.36277	5.68287	4.24007	0.0476303	0.10077
AT2G25240	1.83759	2.58503	4.23947	0.0476452	0.10079
AT1G03600	-1.29493	0.974211	4.23741	0.0476961	0.100885
AT4G22730	1.65187	1.29635	4.23725	0.0476999	0.100885
AT3G52610	-0.575128	4.09974	4.23584	0.047735	0.100948
AT1G08560	-0.906598	5.01426	4.23549	0.0477434	0.100956
AT1G68730	-1.04269	0.980022	4.23376	0.0477863	0.101032
AT1G62640	-0.433957	6.34986	4.23362	0.0477897	0.101032
AT5G19875	1.75146	3.17906	4.23329	0.047798	0.101038
AT2G46940	1.29621	3.04347	4.23305	0.0478038	0.101038
AT4G01680	1.705	3.60489	4.2329	0.0478076	0.101038
AT1G10380	3.14915	3.94933	4.23247	0.0478183	0.10105
AT1G27730	1.22458	8.30401	4.23157	0.0478405	0.101087
AT3G52230	-0.474732	5.14437	4.23027	0.0478728	0.101144
AT4G29010	0.343895	7.11262	4.22932	0.0478963	0.101183
AT1G80000	0.366427	5.43069	4.22905	0.0479032	0.101187
AT3G04060	1.12998	4.3232	4.22867	0.0479124	0.101189
AT1G15550	1.92759	3.35141	4.2286	0.0479141	0.101189
AT4G02380	1.12609	8.93123	4.22764	0.047938	0.101229
AT5G45475	1.17764	2.35111	4.22525	0.0479974	0.10133
AT5G27550	-0.828811	4.02976	4.22523	0.047998	0.10133
AT3G50120	2.10457	1.39766	4.22504	0.0480028	0.10133
AT3G61370	-0.743958	2.56786	4.2249	0.0480062	0.10133
AT5G22355	0.956562	4.6535	4.22024	0.0481221	0.101564
AT4G04350	-0.768713	3.08474	4.21861	0.0481629	0.10164
AT2G40380	-0.435598	4.9704	4.21813	0.0481749	0.101653
AT3G46900	1.98985	0.400609	4.26541	0.0481795	0.101653
AT3G46670	-1.17692	0.259879	4.21446	0.0482667	0.101827
AT3G12740	0.459857	6.88034	4.21413	0.048275	0.101833
AT2G35120	-0.507498	7.9492	4.21277	0.048309	0.101894
AT2G48090	3.58443	0.0117453	4.34412	0.0483968	0.102069
AT5G23710	-0.428846	3.8038	4.20843	0.0484177	0.102102
AT1G09575	0.972125	2.49828	4.20705	0.0484525	0.102165
AT5G65250	-0.388047	3.93325	4.2054	0.0484939	0.102239
AT4G03415	-0.971863	4.54525	4.20525	0.0484978	0.102239
AT4G36480	0.271453	5.73078	4.20429	0.0485218	0.102263
AT2G18193	-0.991007	6.70993	4.20421	0.0485239	0.102263
AT4G12640	-0.396511	4.99131	4.20419	0.0485245	0.102263
AT5G62420	1.29153	3.62283	4.20383	0.0485336	0.102267
AT3G19960	-0.472256	5.15354	4.20372	0.0485364	0.102267
AT1G56420	-0.774088	1.71465	4.2034	0.0485444	0.102273
AT3G05130	-1.06617	3.95335	4.2026	0.0485644	0.102304
AT5G08565	-0.880535	2.16204	4.20106	0.0486033	0.102376
AT3G54670	-0.452308	6.35066	4.19782	0.048685	0.102537
AT4G23820	-0.839242	3.64507	4.19751	0.0486928	0.102543
AT5G51550	-1.12348	4.16345	4.19566	0.0487397	0.102631
AT3G18430	0.305485	4.93493	4.19502	0.0487558	0.102654
AT4G35720	-1.87753	2.90314	4.19257	0.048818	0.102774
AT3G26630	-0.62393	2.23727	4.19219	0.0488277	0.102783
AT5G05310	0.484092	4.20956	4.19033	0.0488747	0.102872
AT4G02940	0.610094	6.9951	4.18505	0.0490088	0.103127
AT3G20250	0.749207	6.93672	4.18505	0.0490089	0.103127
AT2G27170	-0.355541	6.06908	4.18495	0.0490115	0.103127
AT5G59900	-0.589359	2.83639	4.18367	0.049044	0.103185
AT5G22000	0.466171	6.59812	4.18274	0.0490677	0.103224
AT5G22794	-1.95958	0.507304	4.18219	0.0490817	0.103243
AT3G18840	-2.18937	-0.0578881	4.18132	0.0491039	0.103278
AT1G05860	-0.501283	3.28435	4.18018	0.0491331	0.103317
AT5G50380	0.368113	5.50855	4.1801	0.049135	0.103317
AT1G16430	-0.849317	2.29673	4.18	0.0491378	0.103317
AT1G11900	0.76095	1.81455	4.17972	0.0491447	0.103321
AT1G02310	1.49465	4.19504	4.17786	0.0491923	0.10341
AT4G35680	-1.49596	0.758571	4.1756	0.0492502	0.103521
AT2G17230	-0.960539	3.36356	4.17442	0.0492803	0.103574
AT5G20450	-0.890538	1.80928	4.17263	0.0493262	0.103655
AT3G43300	0.392612	8.21337	4.1725	0.0493296	0.103655
AT3G47836	-0.599726	3.9104	4.17173	0.0493494	0.10368
AT3G61930	2.00636	3.60616	4.17164	0.0493517	0.10368
AT1G56190	0.46824	6.10515	4.1703	0.0493859	0.103741
AT5G50175	0.851352	2.23626	4.16895	0.0494207	0.103804
AT4G14010	1.82913	4.34644	4.16824	0.0494389	0.103831
AT1G28130	1.10009	6.68831	4.167	0.0494706	0.103887
AT3G19950	0.331787	4.95881	4.1665	0.0494836	0.103903
AT1G09090	-2.03626	5.91062	4.1658	0.0495017	0.10392
AT5G18360	0.781445	2.90523	4.16578	0.0495021	0.10392
AT4G04990	2.30277	1.04372	4.18638	0.0495273	0.103962
AT2G34240	-1.41567	0.369513	4.16415	0.0495442	0.103987
AT5G37010	-0.864169	4.01538	4.15977	0.049657	0.104213
AT3G07340	0.849465	6.1235	4.15824	0.0496966	0.104285
AT1G08680	0.454443	5.93329	4.15666	0.0497375	0.10436
AT4G20450	1.74701	0.610142	4.15627	0.0497474	0.104368
AT1G20970	0.57306	7.55992	4.15612	0.0497516	0.104368
AT5G64030	0.512696	7.17666	4.15571	0.049762	0.104371
AT1G05250	1.90351	5.75642	4.15553	0.0497667	0.104371
AT3G22520	-0.393851	5.16407	4.15545	0.0497688	0.104371
AT1G30620	0.789399	6.60636	4.15468	0.0497887	0.104402
AT5G49665	0.590488	6.36557	4.15334	0.0498235	0.104464
AT1G08230	1.44624	2.94749	4.15052	0.0498965	0.104606
AT1G33813	3.33619	-0.979817	4.19542	0.0499277	0.104661
AT3G21390	-0.557713	3.32409	4.14825	0.0499556	0.104705
AT1G58807	-2.52718	2.0415	4.14811	0.0499592	0.104705
AT3G11130	0.442495	9.21948	4.14682	0.0499927	0.104764
AT1G33430	2.33798	-0.520844	4.14621	0.0500087	0.104787
AT1G33265	-0.652795	3.83168	4.14548	0.0500278	0.104816
AT4G36500	1.18166	6.78038	4.14416	0.0500621	0.104877
AT5G05980	-0.36548	6.08993	4.14325	0.0500858	0.104916
AT2G17940	4.85304	0.0232612	4.31423	0.0501042	0.104943
AT2G07737	-5.62568	-0.240833	4.31334	0.0501257	0.104969
AT5G46780	1.20157	4.52773	4.14167	0.0501269	0.104969
AT4G31400	-0.747731	2.08755	4.14015	0.0501667	0.105041
AT1G68360	-1.99882	0.325027	4.13954	0.0501827	0.105064
AT1G01740	0.771026	5.18694	4.13923	0.0501906	0.105065
AT5G64816	-0.613049	2.84201	4.13905	0.0501954	0.105065
AT1G73066	1.04074	2.25078	4.13892	0.0501989	0.105065
AT3G29630	2.34545	2.83178	4.16002	0.0502048	0.105066
AT1G01540	0.386333	6.26119	4.13675	0.0502556	0.105162
AT1G65890	2.15213	2.92078	4.1816	0.0502811	0.105204
AT3G20280	-0.464691	3.93293	4.13352	0.0503403	0.105317
AT1G04900	-0.665098	4.42386	4.12957	0.0504439	0.105523
AT3G61580	0.471016	7.61541	4.12871	0.0504664	0.105559
AT1G65510	1.12294	3.45091	4.12835	0.0504759	0.105568
AT4G35520	-1.16294	1.74896	4.12701	0.0505112	0.105631
AT1G78240	-0.559106	6.70167	4.12514	0.0505605	0.105723
AT3G54120	0.881676	3.19573	4.12469	0.0505722	0.105736
AT5G62865	0.784266	4.5743	4.12249	0.0506303	0.105847
AT5G55860	0.631864	5.71602	4.1212	0.0506644	0.105907
AT5G11420	1.34855	5.17414	4.12095	0.0506711	0.105907
AT2G18440	-0.599661	6.01852	4.12081	0.0506748	0.105907
AT4G27120	0.367316	5.24423	4.12006	0.0506946	0.105937
AT3G07274	0.918891	1.47096	4.11962	0.0507062	0.10595
AT3G22810	1.51553	1.99308	4.11744	0.0507637	0.106059
AT2G34840	0.503526	3.69004	4.11667	0.0507843	0.106091
AT1G65440	-0.398371	7.41	4.116	0.0508019	0.106117
AT5G18110	-0.308964	6.33241	4.11556	0.0508135	0.10613
AT1G56180	-0.533582	3.78042	4.11497	0.0508292	0.106152
AT1G48320	1.57894	3.68734	4.1147	0.0508363	0.106153
AT1G61990	-0.78897	4.24365	4.11454	0.0508405	0.106153
AT4G35630	-0.43109	7.3119	4.10977	0.0509671	0.106407
AT2G44490	0.949392	7.0439	4.10914	0.050984	0.106431
AT5G42580	1.0923	6.14387	4.10875	0.0509942	0.106441
AT4G36150	-0.840518	2.96812	4.10848	0.0510016	0.106446
AT5G22050	0.697813	4.37788	4.10725	0.0510343	0.106503
AT1G09420	-1.02331	2.84102	4.10663	0.0510509	0.106524
AT3G60140	-1.78967	1.88197	4.10629	0.0510599	0.106524
AT2G46150	1.19045	4.88508	4.10627	0.0510604	0.106524
AT2G07180	0.449678	5.12022	4.10477	0.0511003	0.106594
AT4G15940	0.425256	4.83602	4.10462	0.0511043	0.106594
AT5G14450	-1.26723	2.42215	4.10344	0.0511357	0.106648
AT1G67250	-0.519893	5.03766	4.09972	0.0512352	0.106845
AT3G51720	-0.822085	4.60558	4.09751	0.0512944	0.106957
AT5G42600	1.43059	8.31422	4.09668	0.0513166	0.106992
AT3G04980	-0.850976	2.44805	4.09281	0.0514202	0.107197
AT1G04640	-0.827295	1.79573	4.09257	0.0514268	0.1072
AT4G37880	0.394813	5.09433	4.09181	0.0514473	0.107231
AT5G42680	4.30989	-0.0534324	4.17884	0.0514909	0.107311
AT1G72820	-0.79096	4.93007	4.08813	0.051546	0.107415
AT3G20520	1.29459	3.35323	4.08711	0.0515737	0.107461
AT3G60630	-0.498134	5.75422	4.08194	0.0517131	0.107737
AT1G27600	0.345158	5.81703	4.0818	0.0517169	0.107737
AT3G20560	0.439744	4.46414	4.08013	0.051762	0.10782
AT5G67490	-0.59834	4.96622	4.07969	0.0517739	0.107834
AT3G17450	-0.365911	4.7145	4.07888	0.0517957	0.107868
AT2G36240	-0.505967	4.02783	4.07823	0.0518134	0.107886
AT1G16330	-0.901759	3.15426	4.07817	0.0518151	0.107886
AT5G49100	-0.794563	5.22293	4.07764	0.0518293	0.107904
AT4G03520	0.390164	5.67691	4.07578	0.0518796	0.107998
AT3G58840	-0.711704	4.69721	4.07432	0.0519194	0.10807
AT1G75100	-0.969804	1.67649	4.07232	0.0519738	0.108172
AT5G54140	0.741126	3.86771	4.06844	0.0520791	0.10838
AT3G01570	-1.50952	0.253152	4.06819	0.0520859	0.108382
AT1G01690	-0.738769	3.17836	4.06352	0.0522134	0.108632
AT1G09730	0.269322	6.02895	4.06339	0.0522168	0.108632
AT1G08060	-0.465803	4.95576	4.06248	0.0522418	0.108673
AT2G47920	-1.4872	0.583092	4.05748	0.0523784	0.108946
AT2G21940	0.797507	4.64031	4.05717	0.052387	0.10895
AT4G35480	1.71748	4.38455	4.05703	0.052391	0.10895
AT4G05050	0.738111	9.22326	4.05615	0.0524151	0.108989
AT2G38750	0.888612	7.23694	4.05542	0.052435	0.109009
AT1G65120	-0.966308	1.99572	4.05538	0.052436	0.109009
AT4G09150	0.554317	6.94735	4.05488	0.0524497	0.109027
AT4G39790	-1.00808	2.52531	4.05434	0.0524645	0.109042
AT5G54850	0.573731	3.18739	4.05423	0.0524678	0.109042
AT1G76340	-0.718279	5.39413	4.05397	0.0524747	0.109045
AT4G18030	-0.567978	7.93096	4.05297	0.0525023	0.109091
AT2G30870	0.846791	9.31255	4.05006	0.0525823	0.109246
AT1G48780	0.82643	1.15096	4.04842	0.0526274	0.109328
AT5G41100	0.537225	5.6994	4.0482	0.0526336	0.10933
AT1G54700	1.40182	0.924211	4.04682	0.0526715	0.109397
AT2G40520	1.40398	1.45826	4.04568	0.0527031	0.109452
AT3G52940	-0.488459	5.30868	4.04526	0.0527145	0.109457
AT1G12160	-0.629169	4.6666	4.04519	0.0527166	0.109457
AT1G07550	3.02006	0.267309	4.06454	0.0527476	0.10951
AT1G48605	-0.671017	2.32056	4.04368	0.0527583	0.109521
AT2G04070	-3.73416	-0.996416	4.06243	0.0528056	0.109608
AT5G67270	-0.989872	3.89771	4.03899	0.052888	0.109767
AT1G34770	-0.750701	3.32066	4.038	0.0529154	0.109813
AT5G17990	-0.540765	5.45606	4.03606	0.0529693	0.109913
AT4G30470	1.05705	6.86366	4.03534	0.052989	0.109943
AT2G13960	-1.06476	1.16792	4.03375	0.0530333	0.110024
AT3G55490	-0.48213	3.14229	4.03232	0.053073	0.110089
AT3G03630	-1.03146	2.60028	4.03214	0.0530781	0.110089
AT5G40030	-1.09854	3.58954	4.03203	0.0530812	0.110089
AT1G51510	-0.446343	6.12833	4.03073	0.0531174	0.110153
AT5G40630	1.16584	4.24067	4.02979	0.0531435	0.110195
AT1G77370	0.499165	4.65841	4.0295	0.0531515	0.1102
AT1G18180	0.583797	3.36466	4.02903	0.0531647	0.110207
AT3G08010	-0.706328	2.24433	4.029	0.0531655	0.110207
AT1G09010	-0.325528	5.94375	4.02853	0.0531785	0.110222
AT1G20693	0.481971	7.42476	4.02772	0.0532012	0.110248
AT5G62090	0.423243	6.04289	4.0277	0.0532017	0.110248
AT5G53370	1.65359	6.08145	4.02645	0.0532366	0.110309
AT4G04320	0.408924	4.57835	4.02547	0.0532638	0.110354
AT3G22260	0.725927	3.90738	4.02503	0.0532763	0.110367
AT3G07610	-0.485767	5.16417	4.02485	0.0532813	0.110367
AT1G11755	-0.667146	2.70835	4.02424	0.0532984	0.110391
AT1G53540	1.60218	4.08317	4.02368	0.053314	0.110412
AT4G08960	-0.395608	5.15818	4.0222	0.0533553	0.110486
AT5G47890	0.37437	6.53652	4.02123	0.0533825	0.11052
AT3G13225	-0.310923	5.13409	4.02122	0.0533826	0.11052
AT5G44780	-0.939846	3.32353	4.02027	0.0534094	0.110561
AT2G25770	1.17856	1.94638	4.02013	0.0534131	0.110561
AT4G30600	0.580001	8.36536	4.019	0.053445	0.11061
AT2G11880	0.820955	1.83649	4.01889	0.0534481	0.11061
AT5G09240	-0.730619	1.75433	4.01669	0.0535096	0.110726
AT1G78270	1.02144	3.04586	4.01638	0.0535184	0.110733
AT4G32785	3.84915	1.72758	4.03557	0.0535472	0.110781
AT4G08170	-0.402687	4.73494	4.01299	0.0536135	0.110907
AT3G61220	1.81629	3.35237	4.01214	0.0536376	0.110945
AT5G53760	-0.843029	6.08942	4.01075	0.0536768	0.111015
AT3G01280	-0.389607	8.45086	4.00948	0.0537124	0.111077
AT1G73370	1.26179	2.98667	4.00827	0.0537466	0.111136
AT3G03050	0.55358	8.20879	4.00803	0.0537533	0.111139
AT1G21590	0.670554	4.84873	4.00733	0.0537729	0.111168
AT3G22400	1.3001	5.71026	4.00695	0.0537837	0.111179
AT1G23530	2.59243	1.20598	4.0494	0.0538082	0.111218
AT2G31840	-1.01424	2.17701	4.00447	0.0538538	0.111301
AT1G28580	0.868203	6.3664	4.00331	0.0538867	0.111357
AT2G18400	-0.58596	4.65832	4.00299	0.0538955	0.111364
AT4G38225	-0.427375	3.33417	4.00065	0.053962	0.11149
AT1G23830	1.02852	2.77032	3.99874	0.0540159	0.11159
AT2G47130	1.00176	6.18785	3.99739	0.0540544	0.111649
AT5G07970	-0.418158	5.47858	3.99735	0.0540555	0.111649
AT3G24050	0.349947	5.43674	3.99669	0.0540742	0.111676
AT1G75440	0.718052	5.06896	3.99474	0.0541295	0.111779
AT1G47310	0.302534	4.4141	3.994	0.0541507	0.111797
AT3G28290	1.89636	1.44182	3.9938	0.0541563	0.111797
AT3G28300	1.89636	1.44182	3.9938	0.0541563	0.111797
AT5G05740	-0.988361	1.60907	3.99364	0.0541607	0.111797
AT3G63390	-0.664711	2.90911	3.99325	0.054172	0.111809
AT1G10385	2.20484	-0.166988	4.01137	0.0542258	0.1119
AT5G11380	-0.330792	4.17093	3.9913	0.0542274	0.1119
AT3G10300	0.828777	6.39593	3.99075	0.0542432	0.111921
AT1G72600	0.738442	2.98659	3.98918	0.0542879	0.111992
AT5G54840	0.912855	5.63242	3.98916	0.0542884	0.111992
AT3G22110	-0.351345	6.81986	3.98761	0.0543327	0.112072
AT2G40116	4.7251	-1.02763	4.04286	0.054348	0.112092
AT5G37360	-0.66826	2.42385	3.98668	0.0543592	0.112103
AT1G76070	1.23068	4.95325	3.98604	0.0543775	0.11213
AT5G63960	-0.60198	4.99396	3.98517	0.0544023	0.112169
AT1G10480	1.38011	3.40291	3.98418	0.0544306	0.112216
AT5G41850	1.38639	0.350074	3.98357	0.0544481	0.112241
AT2G17070	1.53674	3.52606	3.98281	0.0544698	0.112267
AT5G38050	-0.918176	1.5498	3.98273	0.0544721	0.112267
AT1G34130	-0.504415	6.17233	3.98172	0.0545009	0.112315
AT3G53440	-0.659061	3.16783	3.98015	0.054546	0.112396
AT5G56370	-0.997001	2.00585	3.97756	0.0546202	0.112538
AT3G12060	0.822047	1.90503	3.97726	0.0546288	0.112544
AT1G65985	1.10808	3.93888	3.97685	0.0546407	0.112557
AT1G60810	0.48151	7.0133	3.97533	0.0546844	0.112635
AT1G33230	0.337966	6.00733	3.97189	0.0547832	0.112827
AT5G56610	0.749708	3.24618	3.97029	0.0548295	0.112911
AT4G33860	-1.7026	0.197589	4.01094	0.0548855	0.113015
AT2G02160	-0.472219	7.27856	3.96815	0.0548913	0.113015
AT3G17510	0.853376	7.02967	3.96689	0.0549277	0.113078
AT5G23660	6.29947	4.53952	4.03519	0.0549483	0.113109
AT5G05560	-0.867014	4.70569	3.96546	0.0549689	0.11314
AT1G10430	0.341182	5.14758	3.96498	0.0549827	0.113157
AT1G64370	-4.88708	3.21395	3.99458	0.0550154	0.113213
AT5G67360	-0.524579	7.38399	3.96341	0.0550283	0.113228
AT4G32640	0.300995	7.05446	3.96314	0.0550359	0.113232
AT5G51890	2.02878	4.42148	3.96274	0.0550475	0.113244
AT3G17609	1.48471	4.31443	3.96131	0.0550889	0.113309
AT5G51180	0.492362	4.45603	3.96111	0.0550948	0.113309
AT3G49360	1.44148	2.76919	3.96089	0.0551012	0.113309
AT1G71220	-0.52361	7.68305	3.96071	0.0551063	0.113309
AT3G48650	-2.92198	-0.721394	3.96068	0.0551074	0.113309
AT1G70180	-0.391661	5.10552	3.96033	0.0551175	0.113318
AT5G18920	-1.12739	1.04963	3.95937	0.0551454	0.113364
AT4G22758	1.17188	2.12417	3.95754	0.0551985	0.113462
AT2G17650	-1.05503	1.65395	3.95602	0.0552425	0.113541
AT1G43690	0.299423	6.42958	3.95414	0.0552972	0.113641
AT3G02940	-4.72215	0.631556	3.97293	0.0553229	0.113682
AT3G52680	-0.710173	2.52105	3.95268	0.0553399	0.113706
AT2G45990	-0.299935	5.15073	3.95181	0.0553653	0.113746
AT5G20320	-0.562843	4.38137	3.94992	0.0554202	0.113848
AT1G68872	-1.04713	1.80114	3.94938	0.0554361	0.113869
AT1G64890	0.701334	3.10873	3.9454	0.0555522	0.114095
AT3G59930	2.23478	4.56559	3.9448	0.0555697	0.114118
AT2G29410	0.822126	3.484	3.94465	0.0555744	0.114118
AT2G02800	0.594591	6.38518	3.94301	0.0556223	0.114204
AT5G11910	0.551064	3.61047	3.94218	0.0556467	0.114243
AT4G19150	-0.530323	4.83152	3.94025	0.0557032	0.114347
AT4G17330	-0.397008	7.84424	3.93847	0.0557555	0.114443
AT4G31840	-0.929146	5.03345	3.93758	0.0557817	0.114479
AT1G04540	0.89969	2.63416	3.93749	0.0557843	0.114479
AT3G03490	0.533212	3.24824	3.93581	0.0558337	0.114568
AT1G47290	0.346903	5.60008	3.93526	0.0558497	0.114589
AT1G23880	0.654477	3.77095	3.9345	0.0558722	0.114624
AT1G76930	1.39428	9.0762	3.93358	0.0558994	0.114659
AT5G64780	0.845034	1.08791	3.93352	0.055901	0.114659
AT4G39955	-0.650961	5.62842	3.93291	0.055919	0.114685
AT1G02160	-0.541364	3.92479	3.93144	0.0559623	0.114762
AT5G22040	-0.567618	3.71516	3.93084	0.05598	0.114786
AT4G32860	2.85662	3.02202	3.94975	0.0559967	0.114805
AT2G42520	0.245755	5.47973	3.93	0.0560048	0.114805
AT5G53470	0.404709	5.46278	3.92995	0.0560062	0.114805
AT4G13400	0.456995	3.1339	3.92942	0.0560221	0.114822
AT1G26790	4.4112	-1.0129	4.0855	0.0560261	0.114822
AT5G29000	0.36787	4.17075	3.92804	0.0560627	0.114886
AT2G26480	1.05412	3.40208	3.92626	0.0561155	0.114982
AT2G18650	1.50228	1.2337	3.92564	0.0561338	0.115008
AT2G43140	-1.99493	1.24699	3.92493	0.0561548	0.115039
AT2G42040	0.771278	3.65281	3.9245	0.0561676	0.115054
AT2G26692	2.79508	-0.466687	3.94297	0.0561955	0.115099
AT1G67340	0.704278	4.81868	3.92021	0.0562947	0.115291
AT3G51632	0.767504	4.364	3.91992	0.0563032	0.115296
AT3G46590	0.522809	5.57508	3.91827	0.0563522	0.115385
AT4G34650	1.35264	0.53776	3.91777	0.0563672	0.115404
AT3G04900	1.53341	0.267731	3.91674	0.0563978	0.115449
AT1G78590	-0.46013	3.36647	3.91663	0.056401	0.115449
AT3G58770	1.06586	2.12511	3.91537	0.0564385	0.115514
AT1G72340	-0.452243	4.58583	3.9144	0.0564673	0.115545
AT1G21010	1.03329	4.29823	3.91438	0.0564681	0.115545
AT3G29360	0.647135	8.10159	3.9143	0.0564705	0.115545
AT1G50020	0.78854	4.28242	3.91408	0.0564769	0.115546
AT3G10650	-0.394616	6.64229	3.91367	0.0564894	0.115551
AT2G35160	-0.765993	2.92339	3.91346	0.0564956	0.115551
AT1G17580	-0.39787	5.98549	3.91343	0.0564965	0.115551
AT1G70510	4.16176	0.521795	3.93204	0.0565175	0.115582
AT1G78770	-0.714416	4.34964	3.91078	0.0565754	0.115679
AT2G26530	1.33968	8.08664	3.91074	0.0565766	0.115679
AT2G24420	0.476326	5.50109	3.91029	0.05659	0.115683
AT1G29750	-0.415042	3.97082	3.91029	0.05659	0.115683
AT3G05940	0.339788	4.29629	3.90953	0.0566129	0.115718
AT1G51700	1.28993	3.50519	3.90927	0.0566204	0.115722
AT5G49570	0.336399	5.0517	3.90836	0.0566478	0.115766
AT4G32551	-0.312583	6.93724	3.90525	0.0567408	0.115941
AT2G21140	2.22843	0.0597972	3.90512	0.0567447	0.115941
AT1G66700	1.36744	3.32838	3.90369	0.0567877	0.116017
AT1G32730	-0.515739	3.27668	3.90277	0.0568151	0.116041
AT2G46670	2.30345	2.49682	3.90261	0.0568198	0.116041
AT1G77350	-0.464956	5.15258	3.90256	0.0568214	0.116041
AT1G69290	-0.746641	2.71077	3.90252	0.0568227	0.116041
AT1G15570	-0.704618	4.56095	3.9006	0.0568804	0.116147
AT4G10500	1.49343	2.31281	3.90027	0.0568901	0.116155
AT1G69588	-4.33414	-0.646503	3.93976	0.0569439	0.116253
AT5G08510	-0.514093	2.94133	3.8983	0.0569495	0.116253
AT4G20850	-0.586584	8.91167	3.89732	0.056979	0.116301
AT1G64460	0.731507	5.85298	3.89712	0.056985	0.116301
AT4G11820	0.469893	8.05498	3.89615	0.0570142	0.116349
AT2G35035	-0.747139	2.4563	3.89557	0.0570316	0.116373
AT1G03350	0.360519	5.76581	3.89461	0.0570605	0.11642
AT1G74660	1.04941	3.46783	3.89105	0.0571679	0.116624
AT2G33490	0.336355	4.56936	3.89092	0.0571719	0.116624
AT2G05632	1.19422	2.49032	3.89003	0.0571988	0.116662
AT3G45010	0.764766	7.17811	3.88991	0.0572023	0.116662
AT5G09390	-0.2616	5.01899	3.88575	0.0573283	0.116907
AT2G01180	0.736048	6.24779	3.88489	0.0573542	0.116948
AT2G17787	0.520966	3.56297	3.8844	0.057369	0.116966
AT1G64385	-0.346762	4.89465	3.88378	0.057388	0.116993
AT5G43940	-0.26647	7.75621	3.88289	0.0574149	0.117036
AT4G16890	0.628555	2.50362	3.88214	0.0574376	0.117071
AT1G51520	-1.14154	2.30377	3.88043	0.0574896	0.117165
AT3G20500	-0.349599	4.58481	3.87759	0.0575761	0.117329
AT4G35030	-0.863627	4.66885	3.87616	0.0576197	0.117406
AT5G45790	-1.0946	1.70756	3.87466	0.0576654	0.117469
AT5G57150	0.769529	5.47155	3.87461	0.0576667	0.117469
AT4G28290	1.16971	4.30934	3.87452	0.0576695	0.117469
AT1G51600	-0.333098	4.80611	3.87438	0.0576739	0.117469
AT4G23180	1.02175	3.83757	3.87413	0.0576815	0.117472
AT1G53785	-0.73723	4.4144	3.87349	0.0577011	0.117501
AT4G18010	1.55505	5.95231	3.87238	0.0577349	0.117547
AT2G23170	1.5408	6.63672	3.87236	0.0577355	0.117547
AT3G48990	0.679929	8.9265	3.87188	0.0577503	0.117565
AT3G19630	-0.452512	4.76219	3.87026	0.0577996	0.117653
AT1G14270	-0.945503	1.24321	3.86977	0.0578146	0.117672
AT1G21310	1.40548	12.0737	3.86959	0.0578203	0.117672
AT5G11670	0.95554	9.38379	3.86792	0.0578713	0.117764
AT5G61940	-0.779574	1.51611	3.86719	0.0578938	0.117797
AT1G54080	-0.298991	6.86666	3.86672	0.0579079	0.117814
AT3G06310	-0.321278	4.52514	3.86643	0.0579171	0.117821
AT2G21300	-0.395469	6.99476	3.86604	0.0579288	0.117833
AT3G11620	-0.478006	3.94788	3.8653	0.0579516	0.117867
AT1G02990	0.42272	5.16043	3.86505	0.0579594	0.117871
AT5G57220	-1.32255	2.7823	3.86151	0.058068	0.11808
AT3G54020	0.869919	4.92871	3.86055	0.0580975	0.118124
AT3G60410	0.298792	5.19264	3.86042	0.0581014	0.118124
AT1G78060	-1.22388	5.39519	3.85964	0.0581255	0.118161
AT3G55000	-0.359843	4.80945	3.8594	0.0581328	0.118164
AT3G61470	2.46118	1.34777	3.87661	0.0581832	0.118254
AT1G55180	0.472099	3.64002	3.85758	0.0581889	0.118254
AT1G63000	0.445117	8.03118	3.85712	0.058203	0.118271
AT1G27950	-1.96863	2.9747	3.85292	0.0583327	0.118517
AT5G40280	-0.379217	4.3714	3.85282	0.0583358	0.118517
AT1G05730	-0.896608	2.06839	3.85225	0.0583532	0.118529
AT5G23020	2.5671	4.11128	3.87103	0.0583538	0.118529
AT2G15292	-0.572825	4.38482	3.85152	0.0583759	0.118562
AT3G49220	0.946328	5.64584	3.85013	0.0584189	0.118638
AT2G28520	0.362561	6.30489	3.84983	0.0584282	0.118643
AT5G65230	-4.08642	0.611272	3.87885	0.058433	0.118643
AT4G21585	-0.748761	2.00856	3.84896	0.0584551	0.118673
AT1G73177	-1.00803	1.72352	3.84881	0.0584596	0.118673
AT5G24900	1.96965	2.55827	3.84824	0.0584774	0.118697
AT3G62110	0.444422	4.5193	3.84804	0.0584837	0.118697
AT1G78580	1.47767	4.25862	3.847	0.0585158	0.118751
AT3G23550	-1.17201	1.74304	3.8468	0.058522	0.118751
AT1G06580	-0.909206	1.31729	3.84574	0.0585549	0.118806
AT4G25480	1.99257	4.68111	3.8454	0.0585654	0.118815
AT5G51450	0.564721	4.66323	3.84334	0.0586294	0.118933
AT3G17998	-1.17716	6.08169	3.84237	0.0586596	0.118982
AT5G52750	-2.40254	2.95673	3.84199	0.0586713	0.118994
AT3G62920	-0.724238	1.33891	3.84088	0.0587057	0.119052
AT4G18205	2.0536	2.27116	3.83845	0.0587815	0.119193
AT1G13360	0.67193	5.83475	3.83759	0.0588082	0.119236
AT2G44440	-0.417789	3.58147	3.8374	0.0588143	0.119236
AT2G46850	-1.28682	4.15617	3.83658	0.0588398	0.119276
AT1G10740	0.574381	5.6635	3.835	0.0588892	0.119364
AT3G02870	-0.586166	3.89581	3.83298	0.0589521	0.119479
AT1G76970	0.692077	5.39152	3.83248	0.0589679	0.119499
AT2G32960	1.54755	3.04966	3.83166	0.0589935	0.119539
AT5G03900	-0.309712	4.52401	3.8311	0.0590109	0.119562
AT3G62090	1.11081	3.33587	3.82914	0.0590724	0.119675
AT2G33560	-1.13942	3.06862	3.82893	0.0590789	0.119676
AT3G59080	0.961572	4.05975	3.82835	0.0590971	0.119701
AT3G21430	0.313584	5.46601	3.82751	0.0591236	0.119742
AT5G50350	-0.486961	4.53913	3.82647	0.0591562	0.119796
AT5G07842	-1.2198	3.07773	3.82511	0.0591988	0.11987
AT1G76892	-6.01198	1.41734	3.82479	0.0592089	0.119879
AT1G30010	-0.71016	2.75682	3.82418	0.0592279	0.119905
AT1G27690	-0.682642	3.46805	3.82222	0.0592896	0.120018
AT5G08710	0.595331	3.96494	3.8215	0.0593123	0.120041
AT1G25520	0.448454	4.76195	3.82147	0.059313	0.120041
AT1G17940	0.642117	3.76973	3.81975	0.0593672	0.120139
AT2G39675	-1.31196	1.3091	3.81943	0.0593773	0.120147
AT4G33440	0.837896	4.88976	3.81815	0.0594179	0.120217
AT3G60420	-3.42448	0.389275	3.81779	0.059429	0.120228
AT1G01725	0.708662	2.87022	3.81665	0.059465	0.120288
AT3G60680	0.679024	3.26997	3.81455	0.0595315	0.120411
AT4G19510	0.910271	3.99404	3.81365	0.0595599	0.120447
AT3G57650	-0.328182	6.4278	3.8136	0.0595612	0.120447
AT1G26560	4.53733	0.800239	3.86481	0.0595724	0.120457
AT5G15290	2.5148	6.71932	3.81231	0.0596022	0.120505
AT3G16610	-1.15047	0.956633	3.80965	0.0596865	0.120663
AT1G67210	-0.577946	2.63532	3.80884	0.0597122	0.120687
AT4G35410	0.500733	3.47189	3.80878	0.059714	0.120687
AT1G20650	0.973028	2.60448	3.80871	0.0597163	0.120687
AT4G00220	2.27093	0.0512697	3.84515	0.0598152	0.120875
AT1G06780	0.459308	6.22877	3.80222	0.0599224	0.121073
AT1G33050	0.373734	6.03142	3.80213	0.0599253	0.121073
AT5G07860	-0.745068	5.59905	3.80177	0.0599366	0.121084
AT5G63880	0.425953	4.36775	3.8008	0.0599675	0.121134
AT1G58110	0.587899	5.3986	3.79994	0.0599949	0.121177
AT1G29350	-0.396735	7.19919	3.79941	0.060012	0.121198
AT5G47620	0.54285	5.95208	3.79924	0.0600172	0.121198
AT1G76940	0.431918	4.2003	3.7971	0.0600857	0.121324
AT5G15320	0.38079	5.40789	3.79629	0.0601114	0.121364
AT2G47860	1.20425	4.57439	3.79596	0.0601222	0.121373
AT2G22460	2.04615	1.64206	3.79442	0.0601713	0.12146
AT1G10700	0.468414	5.2412	3.79394	0.0601866	0.121479
AT2G22860	1.78596	3.93687	3.79285	0.0602215	0.121537
AT3G29310	-0.43106	5.42511	3.79187	0.0602529	0.121588
AT5G44150	0.49355	3.11704	3.79144	0.0602666	0.121604
AT1G73602	-7.42906	0.570307	3.81845	0.0603107	0.121681
AT2G14460	-1.0135	2.87375	3.7885	0.0603608	0.12177
AT5G14700	1.16052	5.40619	3.78664	0.0604207	0.121878
AT3G47890	-0.457464	5.91587	3.7847	0.060483	0.121991
AT1G07300	0.934051	2.00388	3.78341	0.0605246	0.122063
AT1G25570	0.410661	5.3101	3.7823	0.0605601	0.122121
AT3G59440	1.35167	1.61964	3.78213	0.0605656	0.122121
AT4G16710	-0.354504	3.87073	3.78174	0.0605781	0.122134
AT3G45590	-0.629393	2.34723	3.78154	0.0605846	0.122135
AT3G60510	-0.482305	2.98204	3.77868	0.0606769	0.122309
AT2G27900	0.263622	6.58862	3.77728	0.060722	0.122388
AT1G68185	-0.499545	2.85714	3.77708	0.0607286	0.122389
AT3G48170	-0.363002	6.95797	3.77557	0.0607773	0.122474
AT4G27700	1.44707	1.43838	3.77531	0.060786	0.12248
AT5G65685	-0.341026	3.87905	3.77405	0.0608267	0.122531
AT3G47980	-0.979904	4.32237	3.77401	0.0608279	0.122531
AT3G21270	1.00369	3.17445	3.77396	0.0608296	0.122531
AT3G02320	-0.519468	4.59649	3.77305	0.0608589	0.122578
AT1G63740	0.489388	4.08293	3.77177	0.0609004	0.122649
AT2G04450	-1.24198	1.66374	3.77131	0.0609155	0.122667
AT4G18670	-0.598295	6.41076	3.77048	0.0609422	0.122708
AT1G49380	-0.850082	1.57987	3.7701	0.0609546	0.12271
AT1G71030	1.78112	1.85193	3.78817	0.0609553	0.12271
AT2G26070	-0.633729	3.45998	3.76987	0.0609621	0.122712
AT1G51590	0.293805	5.88727	3.76966	0.0609688	0.122713
AT1G17950	4.56788	1.06382	3.80787	0.0609908	0.122745
AT3G52380	-0.618604	3.39015	3.76875	0.0609984	0.122748
AT4G26790	-3.0402	0.60042	3.76717	0.0610496	0.122839
AT3G48195	0.343468	4.9542	3.76675	0.0610634	0.122854
AT3G60370	-0.763254	1.71491	3.76572	0.061097	0.122909
AT5G48950	-1.23947	0.746911	3.76472	0.0611295	0.122962
AT2G36800	-1.34255	1.39501	3.78193	0.0611565	0.122994
AT3G10540	0.30869	5.15637	3.76386	0.0611575	0.122994
AT5G57010	1.12148	5.16399	3.76267	0.0611961	0.123048
AT2G01520	1.81318	7.644	3.76266	0.0611965	0.123048
AT1G22510	-0.621667	4.17658	3.76011	0.0612797	0.123203
AT4G37180	0.743696	6.16659	3.75938	0.0613036	0.123239
AT5G25560	0.548815	6.73506	3.75631	0.0614038	0.123419
AT1G75140	-0.597425	4.45766	3.75617	0.0614085	0.123419
AT1G12250	-1.01745	1.52938	3.75607	0.0614117	0.123419
AT4G35920	0.501712	5.52342	3.75563	0.0614261	0.123436
AT5G45275	-0.520496	3.4019	3.75513	0.0614425	0.123456
AT2G02630	1.72386	2.75453	3.75391	0.0614824	0.123524
AT3G43440	0.409472	4.113	3.75284	0.0615175	0.123582
AT2G24130	3.21504	1.42784	3.75146	0.0615628	0.123651
AT5G50550	-0.433388	3.72579	3.75124	0.06157	0.123651
AT5G50650	-0.433388	3.72579	3.75124	0.06157	0.123651
AT5G18580	-0.283957	6.4647	3.74835	0.0616648	0.123828
AT5G57760	3.58742	-0.432215	3.81039	0.0616782	0.123834
AT5G45340	1.00019	5.90904	3.7479	0.0616796	0.123834
AT1G74580	-1.00202	1.97323	3.74713	0.061705	0.123872
AT5G38630	0.360142	5.47657	3.74654	0.0617244	0.123899
AT3G54860	0.331502	5.16365	3.745	0.0617749	0.123988
AT5G46610	2.16493	0.0513242	3.76143	0.0618225	0.124071
AT5G22520	-1.89409	0.825753	3.76024	0.0618615	0.124137
AT2G37580	1.29949	2.26423	3.74146	0.0618918	0.124182
AT1G70350	-0.878691	3.34731	3.74131	0.0618966	0.124182
AT5G03250	-1.05257	1.88011	3.73909	0.06197	0.124317
AT4G32295	-1.26339	1.00603	3.7388	0.0619795	0.124324
AT5G23910	-0.914413	3.59355	3.73821	0.0619989	0.12435
AT4G13130	0.864912	3.55022	3.73775	0.0620144	0.124354
AT3G07280	0.552588	4.32889	3.73764	0.0620178	0.124354
AT4G25600	-0.985426	2.30787	3.7376	0.0620192	0.124354
AT4G21065	-0.804504	1.65052	3.7362	0.0620656	0.124434
AT3G27610	0.38392	4.12426	3.73452	0.0621213	0.124534
AT2G24280	-0.747882	4.58382	3.73423	0.0621307	0.12454
AT5G55170	1.06353	1.28059	3.73388	0.0621424	0.124551
AT1G14120	2.18305	2.28074	3.73259	0.0621852	0.124617
AT3G19360	-0.584272	3.48615	3.73251	0.0621877	0.124617
AT1G77230	-0.675353	4.25187	3.73055	0.0622529	0.124729
AT1G02335	4.93636	2.23097	3.74821	0.0622562	0.124729
AT4G08110	-0.421447	4.45383	3.72798	0.0623383	0.124882
AT3G22850	0.482111	7.01286	3.72635	0.0623927	0.124978
AT3G17930	-0.542856	2.6116	3.72516	0.0624321	0.125033
AT5G02650	-0.938156	1.36583	3.72506	0.0624357	0.125033
AT1G58420	-3.32086	1.45652	3.72496	0.0624389	0.125033
AT3G17611	0.568226	3.55129	3.72274	0.0625129	0.125169
AT1G16630	-0.983397	4.00287	3.72226	0.0625288	0.125178
AT5G26749	0.661904	2.67603	3.72224	0.0625296	0.125178
AT3G09370	0.404341	4.19607	3.72179	0.0625447	0.12519
AT1G65295	0.62134	2.72533	3.72168	0.0625482	0.12519
AT5G16040	-0.495155	4.59681	3.72088	0.062575	0.125231
AT5G08470	-0.349222	5.08302	3.71815	0.0626663	0.125401
AT2G18760	0.482068	4.69369	3.71783	0.0626769	0.12541
AT5G66180	-0.369251	4.61014	3.71571	0.0627479	0.12554
AT3G44120	-1.13582	0.960391	3.71443	0.0627909	0.125613
AT3G09032	1.71006	2.80676	3.71413	0.0628011	0.125621
AT2G21060	-0.735057	5.95063	3.71381	0.0628118	0.12563
AT1G62610	0.385699	4.30632	3.71307	0.0628364	0.125667
AT3G45770	-0.403179	4.51325	3.71252	0.0628551	0.125691
AT5G08750	0.824176	3.88276	3.71191	0.0628754	0.12572
AT1G56345	-0.991104	2.06909	3.71154	0.062888	0.125729
AT1G32610	-1.05138	1.61305	3.7114	0.0628927	0.125729
AT5G64750	-1.76476	5.10713	3.70991	0.0629427	0.125816
AT2G28840	-0.449934	7.54475	3.70948	0.062957	0.125825
AT1G22040	0.492003	3.8712	3.70941	0.0629595	0.125825
AT5G42840	1.32708	0.941062	3.70902	0.0629726	0.125839
AT4G34110	-0.30469	9.81369	3.70706	0.0630388	0.125958
AT2G42395	-1.51033	0.505036	3.7052	0.0631013	0.126071
AT3G63280	-1.27801	3.65585	3.7047	0.0631181	0.126092
AT4G08810	0.407444	5.76281	3.70407	0.0631393	0.126122
AT3G25545	-0.558833	3.69154	3.703	0.0631754	0.126181
AT5G52545	-0.873032	1.38999	3.70234	0.0631977	0.126213
AT1G19180	1.02277	9.26178	3.70179	0.0632163	0.126238
AT3G45530	1.26942	3.4607	3.70159	0.063223	0.126239
AT3G58110	-0.409917	6.34091	3.70067	0.0632543	0.126289
AT3G50930	-1.02132	7.32403	3.69989	0.0632807	0.126322
AT2G44310	0.469137	3.94928	3.6998	0.0632836	0.126322
AT3G47620	1.08348	4.99119	3.69835	0.0633328	0.126408
AT1G13390	0.723352	5.36473	3.69759	0.0633583	0.126446
AT1G80290	0.541189	3.53499	3.69714	0.0633736	0.126458
AT3G05220	0.717365	6.76703	3.69705	0.0633769	0.126458
AT2G47630	-1.09763	4.28564	3.69495	0.0634481	0.126588
AT5G10745	-0.393729	4.18892	3.69282	0.0635202	0.126719
AT1G25510	-0.710929	3.83348	3.69251	0.0635309	0.126728
AT1G07725	0.994116	2.25016	3.69098	0.063583	0.126819
AT2G25940	0.914455	3.1589	3.69041	0.0636021	0.126837
AT3G61590	0.621542	4.25956	3.69034	0.0636045	0.126837
AT4G31050	-1.03684	1.81751	3.68979	0.0636233	0.126862
AT5G50390	-0.665656	3.81081	3.68852	0.0636665	0.126925
AT2G39630	0.326438	5.2258	3.68842	0.0636701	0.126925
AT2G37750	1.06471	4.97682	3.6883	0.063674	0.126925
AT1G27370	0.58276	3.06057	3.68799	0.0636846	0.126933
AT1G68760	0.667534	3.24417	3.68771	0.0636941	0.12694
AT1G18415	0.646974	3.29189	3.68694	0.0637205	0.12698
AT5G02270	1.39243	7.87509	3.68603	0.0637515	0.127029
AT2G14255	0.247974	5.13814	3.68568	0.0637635	0.127029
AT3G54360	0.359886	5.14707	3.68565	0.0637642	0.127029
AT4G27250	-1.71728	0.114542	3.68497	0.0637876	0.127057
AT3G26910	0.6098	6.4464	3.68486	0.0637914	0.127057
AT5G52910	-0.906123	3.42457	3.68439	0.0638075	0.127057
AT5G57190	1.76267	2.47984	3.68434	0.063809	0.127057
AT2G29080	-0.278512	6.89266	3.68432	0.0638099	0.127057
AT4G26160	0.551475	2.96935	3.68402	0.06382	0.127065
AT3G23670	-1.01829	4.66455	3.68326	0.0638461	0.127104
AT3G22830	1.2738	7.57026	3.68176	0.0638972	0.127176
AT2G39840	-0.399513	4.44305	3.68169	0.0638998	0.127176
AT5G16190	-0.950121	3.05358	3.68165	0.0639009	0.127176
AT5G49340	3.47961	-1.15251	3.75384	0.0639469	0.12725
AT5G67540	0.483947	5.13721	3.68019	0.0639512	0.12725
AT5G57870	-0.335197	8.33023	3.68001	0.0639571	0.12725
AT3G60220	0.845493	3.30102	3.6789	0.0639953	0.127312
AT1G16670	0.709674	4.46695	3.67873	0.0640011	0.127312
AT3G13310	0.746498	8.4289	3.67781	0.0640324	0.127359
AT1G11440	1.04505	2.7843	3.67767	0.0640374	0.127359
AT1G60730	-1.14709	5.89996	3.67717	0.0640544	0.127377
AT4G08210	-1.1441	0.799488	3.67702	0.0640597	0.127377
AT5G57050	0.716542	5.09328	3.67685	0.0640655	0.127377
AT1G30550	-1.258	4.18376	3.67573	0.0641039	0.127441
AT5G14510	1.97747	1.18944	3.67458	0.0641434	0.127507
AT5G63380	0.616358	5.49475	3.67417	0.0641573	0.127522
AT2G13420	-1.10938	1.23783	3.67357	0.0641781	0.12754
AT2G19710	0.618868	6.01158	3.67353	0.0641793	0.12754
AT5G50290	2.76782	0.0858721	3.69013	0.064203	0.127575
AT4G11400	-1.2164	0.936035	3.67194	0.064234	0.127624
AT3G57550	0.55868	7.15248	3.6694	0.0643216	0.127773
AT5G42050	0.759318	8.75641	3.66939	0.064322	0.127773
AT1G28370	1.73699	4.37833	3.66827	0.0643604	0.127837
AT2G07682	-6.2559	2.10195	3.70358	0.0644204	0.127943
AT2G03680	0.396302	7.0891	3.66557	0.0644538	0.127987
AT5G03560	-0.384959	3.69179	3.66552	0.0644552	0.127987
AT4G35130	-1.25147	0.965196	3.66479	0.0644805	0.128005
AT4G38690	2.57437	3.26809	3.66467	0.0644848	0.128005
AT5G59550	0.866663	7.3776	3.66465	0.0644856	0.128005
AT3G25900	0.694684	6.65552	3.66453	0.0644895	0.128005
AT2G29710	1.02712	2.02813	3.66366	0.0645197	0.128052
AT3G15650	2.0129	1.6573	3.66077	0.0646196	0.128238
AT1G48360	-0.63402	3.77862	3.65997	0.0646472	0.12828
AT2G28671	2.2808	7.59191	3.65955	0.064662	0.128297
AT1G31730	0.351022	6.95969	3.65896	0.0646824	0.128324
AT1G14380	-0.567268	5.63572	3.65782	0.064722	0.128388
AT4G21480	0.707599	2.18796	3.65767	0.0647271	0.128388
AT2G04410	0.392324	4.93608	3.65729	0.0647403	0.128401
AT2G29700	0.524038	4.94472	3.65664	0.0647629	0.128433
AT5G25130	2.9767	-0.0576256	3.68108	0.0648387	0.128571
AT1G17145	0.804003	5.90149	3.65383	0.0648606	0.128602
AT5G54830	0.427832	5.17888	3.65347	0.0648731	0.128614
AT5G01380	-1.78756	4.63474	3.65326	0.0648802	0.128615
AT4G20060	-0.62992	2.56848	3.65253	0.0649058	0.128653
AT4G03550	-0.508242	6.38252	3.65167	0.0649356	0.12869
AT1G13550	1.31139	0.174293	3.65162	0.0649373	0.12869
AT1G22300	0.286156	8.70113	3.65098	0.0649596	0.128715
AT2G27370	2.51896	6.94741	3.6509	0.0649624	0.128715
AT4G11590	1.46079	1.10091	3.64928	0.0650188	0.128814
AT1G05300	0.990806	2.89717	3.64897	0.0650295	0.128821
AT2G22080	0.697823	5.28611	3.64867	0.0650401	0.128821
AT3G51440	0.727054	3.78676	3.64862	0.0650418	0.128821
AT4G35090	0.632276	8.52067	3.64789	0.0650675	0.128859
AT2G20840	0.429154	5.32164	3.64725	0.0650897	0.128891
AT1G68260	-0.604205	2.6771	3.64533	0.0651568	0.129011
AT1G20440	1.06811	10.5453	3.64435	0.0651912	0.129066
AT2G01130	-0.434002	5.21036	3.64417	0.0651973	0.129066
AT1G47890	2.36718	-0.125549	3.64149	0.0652911	0.129239
AT2G34010	2.2974	0.195155	3.65827	0.0652996	0.129243
AT5G43690	2.44808	1.08294	3.63852	0.0653953	0.129415
AT1G19850	-0.732431	6.05669	3.6384	0.0653997	0.129415
AT5G49470	0.318038	5.30758	3.63814	0.0654086	0.12942
AT3G52430	1.25664	5.47139	3.63656	0.0654642	0.129518
AT1G32928	0.957117	3.28576	3.6361	0.0654802	0.129536
AT1G68530	-5.366	-0.0280745	3.67233	0.06549	0.129543
AT4G30340	-0.766888	4.62917	3.63545	0.065503	0.129545
AT5G22850	0.678951	5.66625	3.63543	0.0655039	0.129545
AT5G13205	1.36558	3.86917	3.63456	0.0655346	0.129589
AT4G33666	1.40762	1.3961	3.63442	0.0655394	0.129589
AT4G28230	0.50474	3.95176	3.63405	0.0655525	0.129589
AT4G28640	0.717328	3.62795	3.63401	0.0655537	0.129589
AT1G35510	-0.344812	5.0039	3.63388	0.0655582	0.129589
AT5G56420	-0.518061	2.88213	3.63345	0.0655735	0.129606
AT4G35070	-0.991142	2.9945	3.63324	0.0655811	0.129608
AT5G18475	0.635007	2.75158	3.63281	0.0655959	0.129625
AT5G01520	1.08851	4.0881	3.63232	0.0656134	0.129647
AT5G64510	1.05042	2.01441	3.63191	0.0656278	0.129663
AT1G54990	-0.332967	5.75185	3.63165	0.0656368	0.129668
AT3G13950	2.03289	2.48241	3.63109	0.0656565	0.129694
AT5G09443	-0.817368	1.19889	3.63027	0.0656854	0.129738
AT3G15360	-0.906534	2.82861	3.62769	0.0657766	0.129905
AT2G29260	-1.40694	0.457345	3.62746	0.0657847	0.129909
AT1G29690	0.527288	5.80905	3.62516	0.0658659	0.130054
AT2G41140	0.615828	4.94425	3.62501	0.0658714	0.130054
AT1G45160	0.544187	6.51025	3.62471	0.065882	0.130062
AT4G14385	-0.450686	3.73007	3.62219	0.0659711	0.130226
AT5G51400	0.32264	6.29624	3.62165	0.0659905	0.130251
AT4G39140	0.528656	4.7648	3.62103	0.0660122	0.130281
AT1G47610	1.69562	1.5233	3.62051	0.0660307	0.130305
AT3G21720	-1.66885	5.88854	3.61952	0.0660658	0.130358
AT3G60550	0.991359	4.44828	3.61938	0.0660707	0.130358
AT4G17000	-0.88098	3.03177	3.61888	0.0660886	0.130381
AT1G07360	-0.315357	6.16848	3.61629	0.0661806	0.130549
AT5G17680	0.816301	2.07096	3.61384	0.0662678	0.130709
AT5G57100	-0.525224	5.05087	3.6134	0.0662836	0.130727
AT4G20010	-0.551406	3.77408	3.61275	0.0663068	0.13076
AT4G22217	1.85207	-0.397043	3.61165	0.0663461	0.130814
AT5G47510	-1.36032	0.848991	3.61161	0.0663472	0.130814
AT3G59765	-0.787651	2.82611	3.61091	0.0663723	0.130851
AT1G17890	0.63335	7.08268	3.60852	0.0664576	0.131006
AT3G28370	-0.749555	2.39616	3.60692	0.066515	0.131106
AT1G73110	1.44898	0.863613	3.60655	0.0665282	0.131119
AT4G16162	-1.25325	0.90186	3.6055	0.0665658	0.13118
AT5G53090	-0.736403	4.19581	3.60481	0.0665903	0.131216
AT1G68670	0.49867	5.90082	3.6034	0.066641	0.131303
AT2G40190	-0.368783	4.36782	3.60253	0.066672	0.131351
AT1G66440	2.21645	-0.218328	3.61894	0.0666825	0.131359
AT4G05120	1.1441	2.89843	3.60198	0.0666917	0.131364
AT1G51630	-0.355765	5.5719	3.60138	0.0667134	0.131394
AT2G23820	-0.41498	4.64983	3.60046	0.0667466	0.131443
AT1G34220	0.483588	5.45876	3.60029	0.0667526	0.131443
AT4G28652	-2.93949	1.28009	3.60014	0.0667578	0.131443
AT4G27680	-0.324564	4.81875	3.59877	0.0668071	0.131527
AT3G54200	0.804529	6.68899	3.59744	0.0668548	0.131608
AT3G03855	0.750812	3.29555	3.59703	0.0668699	0.131625
AT3G61270	0.750999	5.50812	3.5956	0.0669213	0.131713
AT1G19770	0.892701	6.49915	3.59501	0.0669423	0.131742
AT1G32530	-0.331311	4.77606	3.59226	0.0670417	0.131924
AT3G22670	-0.706446	2.23612	3.59185	0.0670563	0.13194
AT1G79420	1.76744	2.27419	3.58716	0.0672258	0.132256
AT3G60740	-0.550898	5.33625	3.587	0.0672318	0.132256
AT4G32070	0.666692	6.67639	3.58687	0.0672365	0.132256
AT5G53550	0.603579	6.3498	3.58633	0.0672558	0.132281
AT1G07590	0.979857	9.29192	3.58497	0.0673054	0.132362
AT1G20470	0.851527	1.60924	3.58484	0.0673101	0.132362
AT3G57060	-0.548344	4.92733	3.5844	0.067326	0.13238
AT3G58270	-1.16305	1.24592	3.58409	0.0673372	0.132389
AT5G49660	4.09809	3.49614	3.60018	0.067354	0.132409
AT2G37650	0.896287	3.22032	3.58333	0.0673646	0.132417
AT1G06840	0.626915	5.64318	3.5821	0.0674094	0.132485
AT1G59850	1.27966	2.373	3.58201	0.0674125	0.132485
AT4G37870	-1.08648	9.51724	3.58173	0.0674229	0.132493
AT3G28040	1.67378	3.7805	3.58125	0.0674403	0.132514
AT5G17460	1.2913	6.74108	3.58051	0.067467	0.132545
ATMG00270	5.5424	0.187726	3.59698	0.0674691	0.132545
AT3G53710	0.300504	6.30375	3.58008	0.0674829	0.132553
AT1G78990	0.889229	2.30559	3.5798	0.0674928	0.132553
AT3G02300	0.359551	5.82209	3.57979	0.0674932	0.132553
AT1G72140	0.973382	5.41107	3.57954	0.0675025	0.132559
AT1G51560	-0.432715	3.73763	3.57837	0.067545	0.132629
AT5G66080	0.80427	4.62715	3.57799	0.0675586	0.132643
AT4G31850	-0.620876	2.13261	3.57433	0.067692	0.132892
AT5G55610	0.312387	6.10953	3.57343	0.0677252	0.132937
AT1G10300	-0.714851	3.49107	3.57334	0.0677281	0.132937
AT2G21080	-1.11098	0.880269	3.57085	0.0678193	0.133103
AT5G06590	-0.905154	2.5692	3.57044	0.0678341	0.133119
AT2G17730	-0.554005	2.43073	3.56587	0.0680015	0.133434
AT2G31910	-1.38569	0.379487	3.56474	0.0680429	0.133502
AT2G24980	1.96198	7.96236	3.56378	0.0680783	0.133559
AT3G17360	-0.770784	4.34802	3.5611	0.0681766	0.133739
AT3G55980	0.933784	8.06596	3.56031	0.0682056	0.133782
AT2G40316	0.355434	5.03303	3.5597	0.0682283	0.133801
AT2G18690	0.947959	6.32025	3.55957	0.0682331	0.133801
AT1G09310	-1.29249	0.512271	3.5593	0.0682431	0.133801
AT1G59620	1.69244	1.01543	3.55921	0.0682461	0.133801
AT5G22860	3.48204	1.6336	3.55907	0.0682515	0.133801
AT1G75310	0.439224	5.41211	3.55897	0.0682552	0.133801
AT1G79910	1.00563	4.38966	3.55734	0.0683152	0.133906
AT3G59870	0.496889	3.03346	3.55662	0.0683415	0.133945
AT4G34370	0.390251	5.04183	3.55549	0.0683833	0.134013
AT1G31310	3.30039	0.0290495	3.58017	0.0684086	0.13405
AT5G60190	-0.470788	3.53324	3.55382	0.0684449	0.134094
AT1G72450	1.46371	5.43255	3.55375	0.0684475	0.134094
AT5G36290	0.300934	6.93188	3.55366	0.0684511	0.134094
AT5G19010	0.461441	6.59789	3.55303	0.068474	0.134126
AT1G45976	0.332378	4.542	3.55041	0.0685709	0.134303
AT1G68720	-0.346753	5.93567	3.54902	0.0686227	0.134391
AT5G54520	-0.34194	2.96948	3.54859	0.0686386	0.134409
AT1G33520	-0.385906	5.34472	3.54827	0.0686502	0.134414
AT1G48850	0.773246	7.62293	3.54816	0.0686544	0.134414
AT2G21500	-0.370837	3.9837	3.54775	0.0686695	0.13443
AT5G42300	0.490538	6.59365	3.54706	0.0686951	0.134467
AT3G56300	-0.86592	2.22021	3.54681	0.0687045	0.134472
AT1G01730	0.525755	5.62778	3.54631	0.0687229	0.134492
AT3G47960	1.26734	7.35218	3.54613	0.0687298	0.134492
AT1G11860	-0.455417	7.24311	3.54599	0.0687347	0.134492
AT5G40942	-0.824647	1.37935	3.54469	0.0687831	0.134574
AT1G66740	-0.452866	3.66234	3.54399	0.0688091	0.13461
AT4G21590	-1.35685	1.84233	3.54383	0.0688151	0.13461
AT4G37630	-0.804878	4.072	3.54169	0.0688947	0.134732
AT1G17490	-0.588496	2.75683	3.54166	0.0688959	0.134732
AT4G38630	0.283611	7.43647	3.54157	0.0688991	0.134732
AT1G80860	-0.392398	4.04136	3.54143	0.0689044	0.134732
AT3G27770	0.317372	6.56025	3.541	0.0689204	0.134751
AT5G12280	1.09793	0.77239	3.53958	0.0689731	0.134836
AT1G28110	0.557238	5.42252	3.53947	0.0689773	0.134836
AT5G14650	2.38473	-0.135776	3.55499	0.0690022	0.134871
AT2G44650	-0.485929	4.09746	3.53828	0.0690216	0.134895
AT1G51130	-0.539302	3.64188	3.53812	0.0690277	0.134895
AT2G27030	0.425913	6.21826	3.53758	0.0690478	0.134921
AT3G45310	0.447493	7.26523	3.53404	0.0691799	0.135166
AT1G74460	5.58395	4.08036	3.54997	0.0691881	0.135169
AT4G14970	-0.554284	2.98939	3.52987	0.0693361	0.135445
AT1G61150	0.247222	5.65255	3.52954	0.0693484	0.135456
AT3G03270	0.816728	4.34377	3.52847	0.0693885	0.135513
AT3G55830	0.306768	5.34019	3.52839	0.0693914	0.135513
AT3G20120	-0.553357	3.723	3.52769	0.0694178	0.135552
AT1G04150	-4.42484	0.367047	3.57079	0.0694858	0.135671
AT3G27100	0.510953	3.77409	3.52547	0.069501	0.135688
AT2G22920	1.2876	4.23875	3.52381	0.0695637	0.135797
AT1G30757	1.3255	0.300206	3.52248	0.0696134	0.135863
AT2G40880	1.35144	0.844444	3.52238	0.0696173	0.135863
AT1G06640	1.15611	7.11626	3.52221	0.0696239	0.135863
AT4G33495	-0.686577	2.99538	3.5221	0.069628	0.135863
AT3G53670	0.381816	6.00361	3.52201	0.0696311	0.135863
AT3G19210	-0.636458	3.68739	3.52147	0.0696514	0.135876
AT3G16910	0.463707	5.98026	3.52138	0.069655	0.135876
AT2G22570	0.587455	3.47602	3.5213	0.069658	0.135876
AT2G35450	-0.50762	2.70071	3.52073	0.0696795	0.135904
AT3G24506	-0.429522	3.68359	3.52027	0.0696968	0.135925
AT5G53580	-0.965084	2.0832	3.51955	0.0697238	0.135954
AT1G58025	-0.389567	5.12786	3.51952	0.0697251	0.135954
AT4G32820	-0.422879	4.97413	3.51853	0.0697626	0.136014
AT1G57980	1.86342	-0.129325	3.51827	0.069772	0.136019
AT3G06390	2.16647	4.10966	3.51558	0.0698738	0.136204
AT2G16750	1.87165	4.80221	3.51447	0.0699158	0.136273
AT3G59140	1.10687	5.65824	3.51326	0.0699617	0.136349
AT3G49560	-0.344024	5.45506	3.51046	0.0700675	0.136542
AT3G62020	1.15718	3.70428	3.50999	0.0700853	0.136558
AT4G17880	0.387949	4.32179	3.50989	0.0700892	0.136558
AT3G10400	-0.547598	2.34168	3.50725	0.0701894	0.13674
AT2G01450	0.456296	8.16461	3.50687	0.0702039	0.136755
AT2G46980	-0.599811	3.61915	3.50571	0.0702481	0.136828
AT4G01990	-0.659787	3.32638	3.50377	0.070322	0.136949
AT1G48540	0.770321	3.5862	3.50371	0.0703242	0.136949
AT1G49040	0.266318	6.65211	3.50181	0.0703965	0.137077
AT3G62760	-1.19272	1.61289	3.50124	0.0704181	0.137106
AT4G38050	-0.648421	2.84368	3.50102	0.0704268	0.137109
AT5G65630	-0.359159	7.90096	3.5006	0.0704425	0.137126
AT1G71697	0.773954	6.39129	3.49895	0.0705056	0.137236
AT3G22840	2.91572	5.83985	3.49792	0.070545	0.137293
AT4G09810	-0.520222	2.51242	3.49782	0.0705487	0.137293
AT1G56140	0.608803	7.04689	3.49663	0.0705941	0.137369
AT5G44410	2.91563	2.18649	3.51193	0.0706153	0.137396
AT4G36030	0.990747	4.33819	3.49587	0.0706233	0.137399
AT3G19910	-0.346207	6.21393	3.49517	0.0706499	0.137433
AT3G03280	0.927978	4.9119	3.49505	0.0706549	0.137433
ATMG00285	-6.23555	1.85071	3.51026	0.0706788	0.137464
AT5G04740	0.417068	7.32922	3.49428	0.070684	0.137464
AT1G17110	-0.326975	5.96857	3.49399	0.0706952	0.137472
AT2G22790	1.14908	2.23858	3.49285	0.070739	0.137544
AT1G75335	-1.07776	0.867732	3.4923	0.0707602	0.137572
AT1G50140	-0.303956	5.84923	3.49198	0.0707724	0.137582
AT3G54650	-0.564114	6.27579	3.49004	0.0708467	0.137711
AT1G67590	-0.740836	5.29138	3.48983	0.0708547	0.137711
AT2G23180	-4.5431	-0.0118935	3.52368	0.0708594	0.137711
AT5G04750	0.567772	5.51175	3.48934	0.0708736	0.137726
AT2G38210	-0.754094	3.84557	3.48886	0.0708922	0.137739
AT5G19025	0.704616	1.88743	3.48865	0.0709003	0.137739
AT5G55850	0.59207	6.6745	3.48862	0.0709012	0.137739
AT5G52450	2.35778	4.10496	3.48765	0.0709386	0.137799
AT3G63380	1.32828	3.41322	3.48742	0.0709475	0.137803
AT1G32810	-0.325459	5.09073	3.48515	0.0710349	0.137959
AT1G31320	-1.04296	1.56057	3.48496	0.0710423	0.13796
AT3G58090	-0.610397	1.78611	3.48466	0.0710537	0.137969
AT1G48870	1.48054	1.26126	3.48421	0.0710711	0.137989
AT1G07010	-1.37139	0.463464	3.48374	0.0710889	0.138011
AT1G04020	-0.642159	4.35869	3.48286	0.0711229	0.138063
AT5G19060	0.580787	2.69011	3.48244	0.0711391	0.138081
AT2G14260	-0.379907	4.85052	3.48065	0.0712083	0.138202
AT1G16890	0.315299	6.55197	3.47963	0.0712476	0.138265
AT2G03340	0.598282	4.44709	3.47894	0.0712745	0.138304
AT1G20480	-0.477511	3.95571	3.47795	0.0713127	0.138365
AT4G14990	0.399308	6.92974	3.47633	0.0713753	0.138452
AT4G13320	-1.08695	0.870765	3.47621	0.0713798	0.138452
AT2G27740	1.78725	2.55313	3.47619	0.0713809	0.138452
AT1G74860	0.510189	2.97169	3.47607	0.0713852	0.138452
AT3G16000	-0.622597	3.35479	3.47581	0.0713955	0.138459
AT3G46710	2.48949	-0.122131	3.50906	0.0714136	0.138481
AT4G35950	0.313813	4.94851	3.471	0.0715818	0.138793
AT4G37610	0.790559	7.20311	3.4704	0.0716053	0.138825
AT5G20870	1.48436	0.809108	3.47012	0.0716163	0.138833
AT1G20120	0.869028	2.49137	3.4696	0.0716363	0.138846
AT3G17520	2.59632	1.25975	3.4696	0.0716364	0.138846
AT5G40690	0.901432	5.02685	3.46942	0.0716433	0.138846
AT3G27670	-0.485738	5.46449	3.46863	0.0716741	0.138892
AT5G26622	-0.637522	3.30875	3.46803	0.0716973	0.138924
AT1G07430	2.05929	1.80187	3.46765	0.0717124	0.138939
AT3G21090	-3.56624	0.567758	3.51953	0.0718102	0.139115
AT5G37340	-0.538487	2.90064	3.46469	0.0718274	0.139135
AT5G45600	-0.548416	4.79173	3.46415	0.0718485	0.139163
AT3G12260	0.278734	6.48012	3.46374	0.0718644	0.13918
AT5G01770	-0.489297	3.84579	3.46336	0.0718795	0.139196
AT5G13460	-0.504403	4.87423	3.46223	0.0719235	0.139268
AT5G24990	0.658908	3.17716	3.46088	0.0719762	0.139348
AT4G18160	0.642317	4.9838	3.46082	0.0719788	0.139348
AT2G29660	0.935304	4.29697	3.4597	0.0720225	0.139416
AT1G74320	0.324385	4.46432	3.45957	0.0720276	0.139416
AT1G17360	0.701819	6.33109	3.45938	0.0720349	0.139416
AT1G06010	-0.453497	3.3528	3.45904	0.0720483	0.139429
AT5G60150	-0.952336	3.56586	3.45828	0.0720781	0.139473
AT3G14770	1.02416	3.37817	3.45808	0.0720857	0.139474
AT1G78280	0.566793	6.00242	3.45761	0.0721042	0.139495
AT5G05360	-0.311422	4.45822	3.45746	0.07211	0.139495
AT4G32930	-0.292536	4.55284	3.45612	0.0721627	0.139583
AT5G07080	1.46373	3.18692	3.45484	0.0722128	0.139664
AT4G34640	0.225609	7.38497	3.45452	0.0722253	0.139664
AT3G63460	0.335804	8.46011	3.45452	0.0722254	0.139664
AT3G11520	-0.864737	3.74462	3.45236	0.0723101	0.139808
AT1G76850	0.322221	6.8551	3.45227	0.0723135	0.139808
AT1G14920	-0.550956	4.97698	3.4513	0.0723517	0.139861
AT5G53460	0.692513	10.8249	3.45121	0.0723551	0.139861
AT5G26270	1.31829	3.29464	3.45055	0.0723813	0.139898
AT3G58030	-0.200593	6.06085	3.44958	0.0724193	0.139958
AT1G44760	-0.743583	4.81078	3.44924	0.0724329	0.139971
AT3G46810	1.78816	1.18583	3.44808	0.0724785	0.140038
AT1G62190	1.56206	1.34412	3.448	0.0724814	0.140038
AT1G22020	0.336558	4.86488	3.44728	0.0725101	0.14008
AT5G03490	0.967235	3.0816	3.44631	0.0725482	0.14014
AT4G22980	1.63005	0.81235	3.44603	0.0725593	0.140143
AT1G70430	-1.33269	2.12893	3.44591	0.0725639	0.140143
AT4G29210	0.356107	6.18254	3.44544	0.0725824	0.14016
AT1G79510	0.921769	1.70069	3.44534	0.0725866	0.14016
AT1G75390	0.862126	4.72586	3.44476	0.0726093	0.140191
AT1G31280	0.546627	4.2469	3.44292	0.072682	0.140318
AT1G68560	-1.2144	8.18605	3.4407	0.0727696	0.140473
AT3G55290	1.18686	2.53736	3.43984	0.0728038	0.140526
AT5G14620	-0.45547	4.23771	3.43904	0.0728354	0.140566
AT1G29390	0.593464	3.37422	3.43896	0.0728385	0.140566
AT3G47800	-1.08287	5.96788	3.43872	0.0728482	0.140571
AT1G13635	4.284	1.65123	3.51564	0.0728838	0.140626
AT1G55260	-5.06994	-1.03549	3.49118	0.0728948	0.140634
AT3G49790	0.842252	4.62728	3.43688	0.0729212	0.140653
AT3G59980	-0.398244	4.22494	3.43673	0.0729272	0.140653
AT4G26660	-0.582946	4.25943	3.4366	0.072932	0.140653
AT1G01030	-1.00744	1.88928	3.43658	0.0729329	0.140653
AT2G42840	-2.49025	2.59389	3.43572	0.0729672	0.140706
AT4G39952	-1.10772	1.15327	3.43421	0.0730272	0.140808
AT4G15010	-0.331584	4.62684	3.43392	0.0730384	0.140816
AT1G52830	2.03592	-0.204443	3.43952	0.0731106	0.140942
AT1G67560	0.782584	5.5444	3.42863	0.0732492	0.141183
AT4G20270	1.98008	5.36103	3.42861	0.0732497	0.141183
AT5G45290	0.302608	5.51776	3.42825	0.0732641	0.141197
AT4G01510	-1.00196	1.35923	3.42791	0.0732779	0.141201
AT5G44870	2.2597	1.0512	3.44302	0.0732859	0.141201
AT1G15280	-0.32742	6.38363	3.42767	0.0732874	0.141201
AT3G28720	-0.476468	5.58252	3.42714	0.0733086	0.141229
AT4G29400	-1.2784	0.670884	3.42583	0.0733607	0.141316
AT2G29120	2.10444	0.337717	3.42446	0.0734155	0.141408
AT1G78930	-0.934127	1.82528	3.42365	0.0734479	0.141456
AT3G02630	-0.511615	6.1183	3.42192	0.0735172	0.141576
AT2G17780	4.03028	0.288099	3.46413	0.0735332	0.141594
AT5G01881	-1.57381	0.181611	3.42041	0.0735776	0.141666
AT1G09330	0.324029	5.45186	3.41942	0.0736171	0.141728
AT1G74390	-0.460952	2.99895	3.41846	0.0736555	0.141788
AT5G16010	-1.53085	4.4852	3.41809	0.0736707	0.141804
AT1G55250	0.352929	5.06469	3.41674	0.0737248	0.141883
AT5G13590	0.416534	6.06827	3.41671	0.0737259	0.141883
AT5G58100	-0.286112	6.34925	3.41464	0.073809	0.14203
AT3G16750	-0.614442	1.8645	3.41388	0.0738396	0.142075
AT1G67750	0.80043	4.59891	3.41347	0.0738561	0.142093
AT2G15860	-0.332887	5.79056	3.41275	0.0738852	0.142133
AT3G02140	0.988998	5.67729	3.4126	0.0738912	0.142133
AT2G03810	0.647991	4.58959	3.41221	0.073907	0.142139
AT2G42860	1.51606	-0.0130647	3.41205	0.0739133	0.142139
AT1G80190	-0.552034	3.56034	3.412	0.0739152	0.142139
AT4G24560	-0.269637	5.72271	3.41139	0.0739398	0.142172
AT1G47655	4.47641	0.532161	3.43437	0.0739644	0.142206
AT1G01050	-0.298033	6.17454	3.41023	0.0739865	0.142235
AT5G48380	0.53628	5.94843	3.40961	0.0740115	0.142269
AT4G15990	2.08299	-0.464926	3.42397	0.074044	0.142318
AT1G63880	2.51858	0.280221	3.40658	0.0741337	0.142477
AT5G55640	0.498273	2.80589	3.40525	0.0741875	0.142567
AT5G63530	-0.654364	3.96965	3.40497	0.0741988	0.142575
AT2G36090	1.52713	3.16612	3.40298	0.0742796	0.142696
AT3G14240	-0.593169	5.73728	3.40289	0.0742831	0.142696
AT1G20880	0.682637	4.09147	3.40288	0.0742833	0.142696
AT2G46470	-0.401055	5.24746	3.40264	0.0742934	0.142702
AT2G20550	1.47143	1.76385	3.40123	0.0743504	0.142798
AT2G17870	-0.481623	5.43229	3.40066	0.0743735	0.142829
AT2G20320	0.512924	5.73465	3.39692	0.0745253	0.143106
AT5G16510	0.399854	6.48838	3.39642	0.0745457	0.143132
AT1G55160	0.383156	4.67596	3.39557	0.0745802	0.143174
AT5G18040	-0.741823	2.03537	3.39534	0.0745893	0.143174
AT1G72250	-0.887089	4.13806	3.3953	0.074591	0.143174
AT1G60130	1.28592	1.9041	3.39518	0.074596	0.143174
AT5G54600	-0.587628	3.83913	3.3948	0.0746115	0.143182
AT3G10350	-0.436317	4.7359	3.39473	0.0746144	0.143182
AT2G03050	-0.813044	1.45344	3.3911	0.074762	0.143451
AT2G39120	-0.668634	2.32709	3.39023	0.0747977	0.143506
AT1G03090	0.637717	5.48003	3.38937	0.0748329	0.143551
AT5G11890	-0.433895	5.26722	3.3893	0.0748356	0.143551
AT5G23405	-0.62858	2.78667	3.3887	0.0748601	0.143578
AT1G76920	0.30609	5.12163	3.38861	0.0748638	0.143578
AT5G06450	-0.504349	3.55014	3.38696	0.0749313	0.143691
AT3G60300	-0.459991	6.22356	3.38683	0.0749368	0.143691
AT3G52155	-0.619902	2.13991	3.38612	0.0749655	0.143732
AT3G50860	0.557118	3.31216	3.38517	0.0750044	0.143793
AT5G51420	1.3357	0.180497	3.38244	0.0751165	0.143994
AT3G57390	-0.542297	3.39406	3.38169	0.0751469	0.144039
AT5G38610	0.964786	3.30287	3.38078	0.0751845	0.144097
AT2G21850	0.696418	4.91188	3.37912	0.0752527	0.144214
AT5G26030	0.552679	7.25422	3.37849	0.0752785	0.14425
AT2G32130	1.9203	2.18246	3.39271	0.0753077	0.144289
AT1G07745	-0.560009	2.81448	3.37764	0.0753132	0.144289
AT5G62810	-0.258111	5.88714	3.37733	0.0753262	0.1443
AT1G64640	0.648678	5.45882	3.37701	0.0753395	0.144312
AT5G51545	-0.825429	1.14627	3.37492	0.0754253	0.144451
AT2G21950	0.304983	4.44223	3.37487	0.0754276	0.144451
AT4G09340	-0.370966	4.15536	3.37472	0.0754337	0.144451
AT2G14800	-0.816477	1.28798	3.37439	0.0754474	0.144463
AT5G06600	0.239329	7.48744	3.37413	0.0754581	0.14447
AT1G64740	0.951515	3.32117	3.37301	0.0755041	0.144544
AT2G16860	-0.310808	5.63622	3.37228	0.0755343	0.144588
AT5G19485	-0.342746	4.87049	3.37068	0.0756001	0.144701
AT4G17350	0.806911	3.58262	3.37036	0.0756136	0.144713
AT3G01320	0.307911	5.55863	3.36949	0.0756494	0.144747
AT5G65850	-1.4883	0.297373	3.3694	0.0756533	0.144747
AT3G56550	-1.91111	0.186269	3.3694	0.0756533	0.144747
AT5G46060	1.51698	1.58632	3.36878	0.0756786	0.144782
AT1G52620	-0.718231	2.63786	3.36741	0.0757354	0.144877
AT3G06750	1.4636	2.75486	3.36711	0.075748	0.144887
AT3G43240	-0.271935	5.50278	3.36656	0.0757707	0.144917
AT3G14400	0.267117	6.05102	3.36169	0.0759727	0.145289
AT4G01930	-0.880964	1.88805	3.36053	0.0760209	0.145354
AT1G70880	2.11542	0.882466	3.3604	0.0760261	0.145354
AT5G42030	1.7471	4.60325	3.36034	0.0760285	0.145354
AT5G46210	-0.237465	7.06141	3.35991	0.0760465	0.14537
AT5G43403	0.61815	1.93906	3.3598	0.0760512	0.14537
AT2G31300	-0.458918	3.98394	3.35945	0.0760657	0.145373
AT2G41050	0.889878	3.72616	3.3594	0.0760677	0.145373
AT4G37300	-1.07644	5.1436	3.35923	0.0760746	0.145373
AT5G61900	0.825894	6.21235	3.35899	0.0760846	0.145379
AT4G39940	-1.01019	4.70007	3.35754	0.0761452	0.145471
AT4G15040	-1.21573	0.101284	3.35748	0.0761475	0.145471
AT1G21110	1.25855	6.41018	3.35664	0.0761825	0.145524
AT5G66070	0.865752	5.52816	3.35606	0.0762068	0.145557
AT1G79920	-0.282614	8.30037	3.35418	0.0762852	0.145693
AT1G79210	-0.298157	5.74388	3.3539	0.0762969	0.145701
AT1G77122	-0.787249	1.47313	3.35264	0.0763496	0.145788
AT5G24940	1.38248	0.242567	3.35158	0.0763937	0.145858
AT1G09794	0.755882	1.61736	3.35091	0.0764219	0.145898
AT1G69587	-0.665341	2.47848	3.3501	0.0764554	0.145948
AT1G25380	0.268855	5.32489	3.34765	0.0765583	0.146121
AT5G28390	0.604203	1.56399	3.3476	0.0765604	0.146121
AT1G55960	0.309446	4.07796	3.34661	0.0766016	0.146183
AT1G17550	0.495406	6.98748	3.34647	0.0766074	0.146183
AT1G11270	-0.617379	2.67875	3.34595	0.0766294	0.146191
AT2G44820	-0.525014	4.35538	3.34587	0.0766328	0.146191
AT4G12240	-0.695134	1.81082	3.34585	0.0766336	0.146191
AT1G27385	-0.425611	3.05318	3.34568	0.0766408	0.146191
AT5G17380	0.621916	7.50301	3.34287	0.0767585	0.146402
AT5G14340	2.25732	2.39972	3.34115	0.0768308	0.146526
AT5G01480	1.19884	0.558852	3.3404	0.0768626	0.14656
AT3G42950	0.39093	5.10194	3.34039	0.076863	0.14656
AT4G10955	-1.60504	2.74851	3.34015	0.076873	0.146565
AT5G24340	-0.338721	3.33388	3.33879	0.0769303	0.14666
AT5G39410	-0.710518	4.71398	3.33856	0.07694	0.146665
AT4G38495	-0.427749	2.93605	3.33825	0.0769529	0.146675
AT2G21600	0.276889	6.04262	3.33762	0.0769798	0.14671
AT5G53045	-0.778343	3.02247	3.33748	0.0769857	0.14671
AT3G13674	-0.67423	2.25777	3.33725	0.076995	0.146714
AT1G10660	-0.316346	4.38806	3.33701	0.0770052	0.146719
AT1G22110	1.28557	1.69117	3.33333	0.0771605	0.147001
AT1G72750	-0.326847	6.15245	3.33303	0.0771733	0.147012
AT5G60360	0.636148	8.2368	3.33228	0.077205	0.14705
AT5G01870	-2.38812	2.05834	3.33222	0.0772078	0.14705
AT5G66670	1.36545	0.833785	3.33201	0.0772164	0.147052
AT3G58830	-0.434294	3.4369	3.33109	0.0772555	0.147113
AT3G12920	0.414043	6.30926	3.33066	0.0772735	0.147133
AT5G65158	1.83051	-0.42863	3.38087	0.0772961	0.147158
AT5G01530	0.748559	3.8963	3.32989	0.077306	0.147158
AT4G32240	-0.38618	4.85682	3.32983	0.0773087	0.147158
AT3G12980	0.33774	5.85539	3.32884	0.0773507	0.147224
AT5G65495	0.56999	2.47621	3.32848	0.0773659	0.147239
AT4G38560	1.25501	0.556508	3.34135	0.0774366	0.14736
AT2G37620	-0.368013	4.96323	3.32473	0.077525	0.147514
AT1G75270	-0.410361	5.96436	3.32172	0.0776532	0.147744
AT2G25530	1.37395	4.75152	3.32148	0.0776633	0.147749
AT5G39580	-1.13892	6.53542	3.32033	0.0777123	0.147828
AT2G26310	0.499964	3.45949	3.31896	0.0777707	0.147925
AT5G60400	0.724953	3.71792	3.31701	0.0778539	0.148063
AT4G27690	-0.351026	4.36112	3.31692	0.0778579	0.148063
AT3G50660	1.15658	5.11936	3.31613	0.0778915	0.148113
AT3G08720	0.786658	7.25789	3.31529	0.0779274	0.148167
AT5G11110	1.11868	7.82217	3.31489	0.0779443	0.148185
AT5G41570	4.15546	0.265503	3.3642	0.0779868	0.148252
AT5G49320	4.16279	0.334916	3.34468	0.0779974	0.148259
AT3G05510	0.500873	4.78017	3.3131	0.0780208	0.148289
AT4G13100	1.22923	3.41919	3.31184	0.0780748	0.148378
AT1G49360	0.487787	4.06839	3.31061	0.0781275	0.148464
AT3G16200	-0.39779	4.85109	3.31028	0.0781419	0.148477
AT5G04050	-0.800101	2.50864	3.30978	0.0781632	0.148503
AT5G08680	0.262033	8.95084	3.30935	0.0781816	0.148524
AT5G19390	0.541346	6.82069	3.3084	0.0782223	0.148575
AT3G60660	-0.792808	2.08186	3.30838	0.0782232	0.148575
AT2G45040	-3.17904	1.81611	3.30691	0.0782864	0.148664
AT5G13080	1.07471	4.15867	3.30679	0.0782915	0.148664
AT4G16180	0.280078	6.18194	3.30677	0.0782922	0.148664
AT3G52220	0.28738	5.23704	3.30544	0.0783496	0.148759
AT1G16380	2.67807	1.8286	3.35507	0.0783685	0.148781
AT2G22795	0.489129	7.11168	3.30313	0.078449	0.14892
AT5G53050	0.63593	4.95829	3.30107	0.0785377	0.149074
AT1G64230	0.254429	7.73584	3.30067	0.0785549	0.149093
AT4G25050	-1.21773	1.53912	3.30021	0.0785748	0.149112
AT5G40830	-0.53604	4.48413	3.30009	0.0785801	0.149112
AT2G24820	-0.945506	2.35369	3.29948	0.0786061	0.149148
AT4G37020	0.342112	3.93419	3.29704	0.0787118	0.149331
AT4G08940	-0.845649	2.22849	3.2969	0.0787177	0.149331
AT1G09130	-0.256864	5.65383	3.29558	0.0787749	0.149413
AT4G35730	-0.705477	2.80447	3.29556	0.0787757	0.149413
AT1G78690	-0.446934	3.43002	3.29391	0.078847	0.149534
AT3G05180	2.5436	0.985556	3.31573	0.0788633	0.149551
AT5G28400	0.500798	4.27288	3.29279	0.0788957	0.149598
AT1G21550	1.23362	1.22306	3.29221	0.0789207	0.149632
AT3G57530	0.865794	7.54813	3.29187	0.0789356	0.149646
AT2G42890	0.793982	5.82181	3.29096	0.0789751	0.149692
AT2G44260	-1.18726	2.79787	3.29095	0.0789752	0.149692
AT5G13830	-1.1227	1.55795	3.29064	0.0789888	0.149704
AT5G02860	-0.70986	2.72694	3.29031	0.0790032	0.149717
AT5G05160	1.19682	4.85942	3.28976	0.0790271	0.149749
AT4G22810	-0.708682	5.99432	3.28902	0.079059	0.149795
AT5G37260	0.868257	5.78597	3.28755	0.0791231	0.149902
AT3G16470	1.34238	6.87768	3.28702	0.0791462	0.149932
AT1G67360	0.82287	6.95796	3.28639	0.0791733	0.149969
AT3G57580	-0.920999	2.26976	3.28535	0.0792187	0.150041
AT4G21323	0.888011	1.15703	3.28421	0.0792685	0.150121
AT5G08230	-0.586763	4.65269	3.284	0.0792775	0.150124
AT2G21590	0.811559	2.8793	3.2827	0.0793342	0.150217
AT2G37550	0.301473	6.91901	3.28203	0.0793635	0.150258
AT2G46660	1.84336	1.50447	3.28153	0.0793854	0.150286
AT5G46530	4.26175	0.253905	3.29445	0.0794403	0.150367
AT2G19930	-0.547692	3.68598	3.2802	0.0794434	0.150367
AT3G09320	0.365458	4.81118	3.2792	0.0794868	0.150435
ATCG01130	-2.09865	6.61052	3.27898	0.0794965	0.150439
AT4G32650	0.820818	6.2011	3.27829	0.0795268	0.150483
AT1G54510	-0.350272	4.87747	3.27811	0.0795347	0.150483
AT1G76820	-1.04918	1.99111	3.27717	0.0795757	0.150547
AT1G75388	0.980187	4.60608	3.2756	0.0796446	0.150663
AT1G22190	0.768621	7.32752	3.2754	0.0796533	0.150665
AT1G03080	0.527041	7.60686	3.27509	0.0796666	0.150676
AT1G80700	-0.518478	3.86815	3.27467	0.0796853	0.150697
AT1G72790	0.565394	5.43524	3.27406	0.0797119	0.150729
AT4G38220	0.498814	7.02235	3.27395	0.0797168	0.150729
AT4G05020	0.666381	7.87714	3.27371	0.0797275	0.150735
AT5G05970	-0.41795	4.64856	3.2721	0.0797981	0.150841
AT5G48370	0.378239	3.50232	3.27201	0.0798018	0.150841
AT3G59780	-0.540158	3.42956	3.27191	0.079806	0.150841
AT2G30110	0.324784	8.15774	3.27137	0.0798299	0.150872
AT1G79830	0.279455	7.70798	3.27062	0.0798627	0.150919
AT4G30580	-0.424618	4.47878	3.26966	0.0799053	0.150986
AT5G56590	-0.724957	2.57854	3.26579	0.0800755	0.151293
AT5G41060	-0.522449	4.8022	3.26499	0.0801107	0.151345
AT1G51540	0.410988	4.80237	3.26457	0.0801292	0.151366
AT4G18975	-0.477387	2.9039	3.26141	0.0802689	0.151604
AT1G24320	0.798616	3.19512	3.26138	0.0802701	0.151604
AT5G67380	-0.280328	6.14424	3.25955	0.0803509	0.151742
AT5G35930	-0.446677	4.49916	3.2577	0.0804328	0.151882
AT2G40850	0.801302	2.56544	3.25623	0.0804978	0.151991
AT2G43890	1.73466	0.652028	3.28462	0.0805726	0.152116
AT3G53610	0.304635	6.32711	3.25435	0.0805812	0.152116
AT2G40300	-0.433885	3.65635	3.25422	0.080587	0.152116
AT1G12290	1.03802	2.74868	3.25161	0.0807032	0.152321
AT2G22680	0.906428	6.39871	3.25085	0.080737	0.15236
AT4G14330	-0.763407	3.90849	3.2508	0.0807388	0.15236
AT5G67520	1.1715	2.59266	3.25033	0.0807598	0.152385
AT2G20240	-0.567723	3.51444	3.2455	0.0809751	0.152777
AT1G69270	0.5524	5.06651	3.24434	0.0810271	0.152861
AT5G26731	1.20878	2.16709	3.24396	0.081044	0.152879
AT5G66130	-0.692371	2.7203	3.24331	0.0810729	0.152914
AT2G21870	0.277578	8.71366	3.2432	0.0810777	0.152914
AT5G23630	0.320469	7.04287	3.24286	0.0810933	0.152929
AT1G75420	-0.342696	4.19367	3.24261	0.0811043	0.152935
AT3G06910	-0.552254	3.06116	3.24195	0.0811339	0.152977
AT5G46150	0.314103	4.98335	3.24115	0.0811697	0.153026
AT4G19170	1.4612	0.411001	3.2406	0.0811941	0.153026
AT1G65010	0.465551	7.34936	3.2406	0.0811941	0.153026
AT5G10520	1.01092	5.23924	3.24058	0.0811952	0.153026
AT1G54780	1.47446	0.925581	3.24051	0.0811984	0.153026
AT2G29995	1.10778	2.90285	3.23864	0.0812819	0.153169
AT4G30840	-0.515692	4.43001	3.23779	0.0813202	0.153227
AT5G40000	-3.14116	3.79813	3.25128	0.0813366	0.153244
AT3G18310	-0.562408	3.19627	3.23616	0.081393	0.153336
AT1G68010	1.18394	0.338088	3.23518	0.0814369	0.153404
AT3G60720	2.54371	0.874228	3.24875	0.0814496	0.153413
AT1G35780	0.337864	6.19937	3.23377	0.0815003	0.153495
AT5G41860	1.18302	0.586103	3.2329	0.0815395	0.153554
AT4G28750	-4.1464	-0.238395	3.24574	0.081584	0.153623
AT1G34350	-0.472693	4.01314	3.23171	0.0815932	0.153626
AT1G13690	-0.50392	4.13131	3.23053	0.0816461	0.153712
AT5G27920	0.347241	6.01192	3.22985	0.0816769	0.153732
AT1G20050	0.385954	6.61004	3.22983	0.0816779	0.153732
AT1G64780	-5.51323	4.21835	3.25946	0.0816798	0.153732
AT5G54280	0.596629	6.3295	3.22926	0.0817035	0.153754
AT5G19120	0.895892	6.88313	3.22908	0.0817116	0.153754
AT5G58770	1.52855	1.75001	3.22894	0.0817178	0.153754
AT1G68585	0.986535	0.800667	3.22869	0.0817292	0.153754
AT1G67710	1.57327	3.18962	3.22868	0.0817299	0.153754
AT1G01680	-2.52312	1.16283	3.24176	0.0817617	0.153799
AT2G14920	1.58736	0.795246	3.22764	0.0817768	0.153813
AT4G23450	0.991682	3.28286	3.22458	0.0819147	0.154059
AT1G79540	-0.521547	3.82182	3.2237	0.0819547	0.154119
AT1G28140	-0.454028	2.94774	3.22323	0.0819761	0.154145
AT5G50360	-1.60669	1.77372	3.2206	0.0820949	0.154351
AT1G76965	1.80124	0.156225	3.23421	0.0821009	0.154351
AT3G28650	-1.82939	1.09733	3.21981	0.0821306	0.154377
AT4G04810	1.9767	0.730596	3.21969	0.082136	0.154377
AT1G04430	-0.51163	7.64089	3.21965	0.082138	0.154377
AT3G56260	1.13539	1.80868	3.21918	0.0821596	0.154403
AT5G06150	-0.842173	4.95163	3.21851	0.0821899	0.154446
AT5G38100	1.43089	3.53497	3.21693	0.0822615	0.154566
AT3G06950	-0.616478	1.54787	3.21614	0.0822975	0.154619
AT4G14650	2.02761	4.37473	3.21567	0.0823187	0.154645
AT1G80970	-1.03941	0.64538	3.21535	0.0823334	0.154658
AT2G19780	1.30823	1.88774	3.21497	0.0823508	0.154676
AT1G62680	-0.625585	2.32945	3.21444	0.0823746	0.154704
AT4G15550	-0.740339	6.28402	3.2143	0.0823812	0.154704
AT1G13195	0.91269	4.92539	3.21379	0.0824041	0.154733
AT3G05410	-1.00411	1.49313	3.2131	0.0824358	0.154778
AT3G49850	0.353122	3.6133	3.21226	0.082474	0.154824
AT5G25620	1.71504	2.72803	3.2259	0.0824757	0.154824
AT2G41210	0.865927	1.58276	3.2111	0.0825267	0.154901
AT1G44000	-0.526979	3.61509	3.21089	0.0825365	0.154901
AT1G76350	-0.472453	5.39746	3.21067	0.0825466	0.154901
AT1G49900	-1.53593	0.309405	3.21057	0.0825508	0.154901
AT2G38510	4.1772	-0.807637	3.26828	0.0825579	0.154901
AT3G01580	-1.06806	1.04513	3.2103	0.0825632	0.154901
AT4G11840	0.412918	4.31825	3.20851	0.0826448	0.15504
AT4G02880	-0.414905	5.03044	3.20766	0.0826837	0.155098
AT1G27100	0.604448	6.98307	3.20746	0.0826932	0.155102
AT3G54540	-0.304872	6.59629	3.20695	0.0827164	0.155131
AT1G04630	0.285365	5.41573	3.20497	0.0828069	0.155286
AT5G56890	0.346341	6.40468	3.20431	0.082837	0.155328
AT5G42750	1.27911	2.51982	3.20383	0.0828589	0.155329
AT2G22750	1.37373	0.383199	3.21737	0.0828623	0.155329
AT5G57060	0.493608	3.2963	3.20365	0.0828673	0.155329
AT5G07590	-0.429	4.25537	3.20363	0.0828684	0.155329
AT1G64405	3.9149	-0.510388	3.21635	0.0829085	0.155387
AT5G07300	0.244094	6.07793	3.20247	0.0829214	0.155387
AT3G27000	0.328238	4.22409	3.20244	0.0829227	0.155387
AT5G19150	-0.314912	4.49782	3.20064	0.0830053	0.155528
AT2G41730	-1.31853	1.31265	3.20006	0.083032	0.155563
AT3G06150	0.585155	4.20028	3.19862	0.0830978	0.155672
AT2G35730	1.4471	0.755454	3.19812	0.0831209	0.155701
AT1G07030	-0.307013	5.5282	3.19742	0.083153	0.155745
AT5G66190	0.749208	3.09297	3.19727	0.0831601	0.155745
AT2G20120	-0.324838	5.43204	3.19674	0.0831846	0.155777
AT3G54900	0.555475	3.17145	3.19535	0.0832483	0.155881
AT5G06640	1.78555	7.98414	3.19299	0.0833571	0.15607
AT1G69030	0.425246	5.25558	3.19281	0.0833653	0.156071
AT5G25010	0.778748	2.6972	3.19226	0.083391	0.156105
AT5G23510	0.872561	3.66022	3.19209	0.0833988	0.156105
AT2G45880	0.329584	4.39693	3.19168	0.0834174	0.156125
AT3G53170	-1.34452	0.734757	3.18892	0.0835453	0.15635
AT2G31710	0.463634	3.20324	3.18855	0.0835622	0.156367
AT1G04410	0.296811	10.0736	3.18525	0.0837149	0.156638
AT3G19440	-0.778758	3.42931	3.18357	0.0837927	0.156769
AT5G57620	2.30827	6.47129	3.18254	0.0838408	0.156844
AT1G80280	-0.589811	5.32438	3.18229	0.0838521	0.156851
AT2G34310	-0.769962	4.71059	3.18001	0.083958	0.157035
AT5G17690	-0.479203	4.22091	3.17922	0.083995	0.157089
AT5G01980	0.346182	4.7215	3.1788	0.0840144	0.157111
AT2G33570	0.538378	4.30597	3.17842	0.0840322	0.15713
AT2G46270	0.583637	6.33811	3.17757	0.0840715	0.157188
AT5G35560	0.36977	5.78996	3.17578	0.0841551	0.15733
AT1G63800	0.662443	4.88114	3.172	0.0843315	0.157645
AT2G42390	0.389569	3.95664	3.17124	0.0843671	0.157697
AT4G02425	-0.598951	3.06313	3.17001	0.0844245	0.15779
AT3G02468	0.681446	9.5475	3.16889	0.0844768	0.157873
AT5G20880	0.821303	2.22078	3.16815	0.0845117	0.157914
AT5G20690	2.25064	-0.270666	3.18144	0.0845146	0.157914
AT3G03900	-0.546297	2.48937	3.16752	0.0845413	0.157949
AT5G48730	-0.65603	2.19966	3.1658	0.0846217	0.158085
AT2G37090	1.79333	3.60715	3.16498	0.0846599	0.158141
AT2G14530	-0.459919	4.26603	3.16442	0.0846863	0.158176
AT5G43175	2.15654	-0.251311	3.20897	0.0847722	0.158316
AT1G13440	-0.464437	9.91322	3.16249	0.0847772	0.158316
AT1G35730	1.23405	0.523522	3.17484	0.0848217	0.158385
AT4G14520	0.563954	3.0613	3.16109	0.0848429	0.15841
AT5G36740	-1.73629	2.78227	3.16055	0.0848685	0.158443
AT3G01175	1.3316	1.47405	3.15814	0.0849819	0.15864
AT5G06670	-0.864951	4.37874	3.15766	0.0850046	0.158667
AT5G01595	-1.05742	1.68275	3.15571	0.0850962	0.158824
AT1G72175	0.462621	3.58177	3.15549	0.0851067	0.158828
AT2G44255	-0.777198	2.46469	3.15533	0.0851142	0.158828
AT3G53360	-1.1752	1.61939	3.15385	0.0851845	0.158944
AT4G17060	-0.30471	4.94413	3.15116	0.0853115	0.159166
AT5G41980	-0.931355	1.3691	3.14866	0.08543	0.159373
AT5G47550	1.31302	1.93168	3.14638	0.0855382	0.15956
AT3G12680	0.246571	5.22832	3.1462	0.0855467	0.159561
AT1G69460	0.315798	5.7853	3.14456	0.0856244	0.159691
AT3G48540	-0.92894	0.827065	3.14414	0.0856445	0.159713
AT1G78530	1.49777	0.842007	3.14368	0.0856663	0.159739
AT2G32650	-1.46018	1.36598	3.14251	0.0857221	0.159829
AT2G17450	0.720093	5.87086	3.14106	0.085791	0.159942
AT2G22000	2.40873	2.56944	3.14089	0.0857992	0.159943
AT1G33440	4.55562	1.37702	3.15291	0.0858531	0.160028
AT5G07200	4.36923	-0.16546	3.1852	0.0858695	0.160044
AT5G16470	-0.293113	5.99329	3.13874	0.0859017	0.160089
AT4G02330	1.21688	4.03708	3.1374	0.0859655	0.160193
AT5G65970	1.57679	3.64412	3.13695	0.0859871	0.160219
AT1G73885	-0.820216	2.01966	3.13598	0.0860335	0.16029
AT2G01420	-0.598582	7.27084	3.13508	0.0860766	0.160356
AT5G01910	-0.950934	1.95839	3.13362	0.0861462	0.160471
AT3G48700	-1.24581	3.36311	3.13311	0.0861708	0.160501
AT5G38010	1.98596	3.85098	3.13154	0.086246	0.160627
AT3G51238	-2.00531	3.14015	3.13075	0.0862837	0.160682
AT5G42720	1.47423	2.99351	3.13058	0.0862922	0.160683
AT1G73570	-0.712948	2.27273	3.13037	0.0863021	0.160686
AT4G18580	0.406155	3.24203	3.13021	0.0863097	0.160686
AT2G32800	1.72116	4.36467	3.12974	0.0863321	0.160713
AT3G51260	-0.35627	6.6381	3.12883	0.0863761	0.160779
AT5G51840	0.43486	5.10059	3.12765	0.0864328	0.16087
AT4G08580	-0.426578	4.3983	3.12724	0.0864523	0.160881
AT2G04690	0.50418	4.23526	3.1272	0.0864544	0.160881
AT2G19380	-0.534861	2.40786	3.12538	0.0865419	0.161021
AT5G44370	0.493257	4.12044	3.12529	0.086546	0.161021
AT5G10480	0.492148	6.32315	3.12348	0.0866335	0.161166
AT1G36070	0.414807	4.00913	3.12334	0.0866399	0.161166
AT4G14710	0.441483	5.90338	3.1223	0.08669	0.161244
AT3G05932	1.31723	2.19435	3.122	0.0867046	0.161257
AT5G60980	-0.361933	7.08529	3.12139	0.0867341	0.161297
AT5G06970	0.327369	7.05971	3.12029	0.0867873	0.161373
AT3G43610	-0.373663	5.53392	3.1202	0.0867912	0.161373
AT2G26190	0.65407	6.66859	3.11913	0.0868429	0.161454
AT3G12350	0.299555	4.7745	3.11866	0.0868658	0.161482
AT5G16810	-0.623526	3.2334	3.11517	0.0870345	0.16178
AT1G14530	0.391887	4.14569	3.11224	0.0871765	0.162029
AT3G03970	-0.394554	3.3002	3.11109	0.0872324	0.162118
AT2G41310	0.403757	6.67445	3.11025	0.0872734	0.162175
AT4G34760	-1.24149	0.892362	3.11	0.0872855	0.162175
AT5G53220	-0.456489	3.574	3.10997	0.087287	0.162175
AT5G50315	-0.609542	2.52996	3.10803	0.0873812	0.162335
AT1G53140	-0.891053	3.93062	3.10776	0.0873941	0.162344
AT1G30750	1.55376	6.62376	3.10673	0.0874444	0.162422
AT5G03150	0.947214	5.42186	3.1065	0.0874554	0.162428
AT3G47840	-1.04588	0.83771	3.10603	0.0874785	0.162456
AT5G10870	0.471864	3.40826	3.10555	0.0875017	0.162483
AT5G04880	-1.32961	0.530495	3.10291	0.0876303	0.162707
AT1G07200	1.05931	5.04932	3.10267	0.0876425	0.162715
AT5G19360	0.972355	0.550257	3.11497	0.0876704	0.16275
AT1G13780	-0.537515	2.91242	3.10195	0.0876776	0.16275
AT1G73360	-1.39163	1.38356	3.10047	0.0877498	0.162869
AT5G45920	-0.868719	4.62591	3.09958	0.0877933	0.162934
AT5G40140	1.25457	2.6599	3.09942	0.0878012	0.162934
AT3G01620	-0.776022	0.878512	3.09879	0.0878319	0.162976
AT5G60890	-0.848136	5.95925	3.0983	0.0878557	0.163001
AT1G69850	0.887529	5.46376	3.09819	0.0878613	0.163001
AT2G39010	1.30572	3.48339	3.09796	0.0878722	0.163006
AT4G20160	1.76521	0.446239	3.09738	0.0879008	0.163044
AT1G03070	1.24774	4.8835	3.0964	0.0879488	0.163118
AT1G13260	0.867414	7.30515	3.0954	0.0879978	0.163194
AT1G04445	1.09979	0.924754	3.09195	0.0881672	0.163486
AT5G03800	-1.04043	1.83559	3.09186	0.0881715	0.163486
AT1G70580	0.760612	5.22609	3.09105	0.0882114	0.163544
AT5G67410	-1.00224	0.576922	3.09065	0.0882309	0.163566
AT1G03060	0.526341	7.25359	3.08996	0.088265	0.163605
AT5G02670	-0.584617	1.59515	3.08973	0.0882765	0.163605
AT5G38780	2.14824	0.867202	3.10251	0.0882768	0.163605
AT4G23170	2.60706	-0.733763	3.10218	0.0882929	0.16362
AT2G46490	0.403834	5.78021	3.08815	0.088354	0.163718
AT5G49350	3.43846	1.32487	3.09384	0.088378	0.163748
AT5G28920	-1.47154	0.408779	3.08597	0.0884617	0.163888
AT2G34380	0.439667	3.45807	3.08458	0.0885303	0.164
AT1G77610	0.360963	6.22157	3.08335	0.0885908	0.164097
AT1G01550	0.575305	7.4413	3.08245	0.0886352	0.164164
AT5G41370	0.34287	5.74216	3.08182	0.0886666	0.164207
AT2G16910	1.07988	1.06242	3.08112	0.0887011	0.164256
ATCG01050	-5.7329	2.37626	3.0934	0.0887229	0.164281
AT1G27650	-0.399482	6.17238	3.07953	0.0887797	0.164371
AT1G15580	1.13222	1.60102	3.07867	0.0888227	0.164435
AT4G13250	0.617481	3.72954	3.07828	0.088842	0.164456
AT5G40760	0.550437	7.02358	3.07727	0.0888917	0.164533
AT1G73770	-0.979041	1.52139	3.07664	0.0889233	0.164576
AT3G58010	0.590869	3.27133	3.0743	0.0890391	0.164766
AT1G18680	-0.611263	2.15425	3.07424	0.0890424	0.164766
AT5G58690	0.865524	4.64232	3.0729	0.089109	0.164874
AT4G14770	-0.597966	3.76716	3.07203	0.089152	0.164939
AT1G29520	-1.49475	2.23199	3.07183	0.089162	0.164942
AT2G43820	1.20484	5.05415	3.07157	0.0891753	0.164942
AT4G39870	0.446218	4.28436	3.0715	0.0891786	0.164942
AT2G09795	-0.558352	3.57866	3.07019	0.0892441	0.165048
AT4G32200	-0.797074	4.41068	3.06984	0.089261	0.165064
AT1G80040	-0.184119	6.18163	3.06949	0.0892788	0.165082
AT3G45230	0.689029	3.80331	3.06895	0.0893056	0.165116
AT3G60600	0.275833	7.45169	3.06827	0.0893394	0.165158
AT3G18890	-0.77842	1.63226	3.0681	0.0893478	0.165158
AT5G43680	-0.496113	3.26954	3.068	0.0893529	0.165158
AT3G12700	-1.41493	5.3117	3.06781	0.0893624	0.165158
AT2G14045	0.35316	3.83366	3.06767	0.0893693	0.165158
AT3G06180	0.389867	3.40604	3.06658	0.0894241	0.165233
AT5G50580	-1.18029	4.20851	3.06654	0.089426	0.165233
AT2G39290	-0.404603	3.89776	3.06458	0.0895239	0.165398
AT5G60430	0.630582	2.31885	3.06428	0.0895386	0.16541
AT3G15880	0.264035	7.08117	3.06398	0.0895537	0.165423
AT5G44790	0.641839	8.6467	3.06271	0.0896172	0.165525
AT3G27230	-0.593085	5.61934	3.0621	0.0896481	0.165567
AT5G54540	0.398913	5.70821	3.05947	0.0897799	0.165795
AT4G19950	1.06445	0.709411	3.05901	0.0898027	0.165822
AT1G68100	0.237172	5.17267	3.05867	0.0898201	0.165839
AT1G55430	1.2606	2.11243	3.05694	0.0899065	0.165983
AT3G48115	0.400033	5.06618	3.05649	0.0899292	0.16601
AT4G31230	-1.12612	0.224223	3.05615	0.0899466	0.166027
AT4G18372	-0.681837	2.03763	3.05494	0.0900071	0.16611
AT5G03780	-0.819047	2.1116	3.05492	0.0900081	0.16611
AT4G11280	1.11609	8.31598	3.0538	0.0900645	0.166199
AT4G02030	0.273073	5.85576	3.05276	0.0901172	0.16627
AT1G67190	0.486572	3.79723	3.0527	0.0901198	0.16627
AT3G60820	-0.285413	7.1207	3.05241	0.0901345	0.166282
AT1G26250	1.64098	3.59888	3.06465	0.0901485	0.166293
AT1G75560	-0.327929	5.96571	3.0516	0.0901754	0.166326
AT4G20880	0.770728	4.39354	3.05145	0.090183	0.166326
AT5G43160	-0.72332	1.55574	3.04714	0.0904004	0.166711
AT1G55880	-0.423186	4.37775	3.04623	0.0904464	0.166781
AT1G22450	0.281667	7.35899	3.04474	0.0905219	0.166905
AT2G28390	0.203626	5.8113	3.04446	0.0905362	0.166916
AT2G18040	-0.309399	6.79522	3.04293	0.0906135	0.167043
AT4G29690	-0.983731	7.31755	3.04081	0.090721	0.167226
AT5G33290	0.973056	4.74832	3.03372	0.091082	0.167876
AT1G32120	0.419172	4.2941	3.0322	0.0911596	0.167993
AT2G03010	-1.46716	0.113421	3.03214	0.0911625	0.167993
AT1G09680	-0.933182	1.03808	3.03179	0.0911802	0.168011
AT5G64760	-0.332795	4.97109	3.03095	0.091223	0.168074
AT3G42630	-0.486219	3.22331	3.03064	0.0912393	0.168089
AT3G25660	-0.282847	5.23936	3.03039	0.0912518	0.168096
AT5G43460	-0.378428	6.99272	3.02922	0.0913118	0.168191
AT2G04500	0.810335	3.73566	3.02664	0.0914437	0.168406
AT5G40550	-0.432986	3.39475	3.02658	0.0914468	0.168406
AT3G44480	-0.467274	5.40621	3.02634	0.0914589	0.168406
AT5G17510	-0.374055	4.61789	3.02613	0.0914697	0.168406
AT5G27760	-0.497033	5.64497	3.02612	0.0914702	0.168406
AT5G56030	-0.30698	9.64262	3.02583	0.0914854	0.168419
AT1G59890	-0.369909	6.17155	3.02497	0.0915292	0.168484
AT4G37420	1.52485	0.129701	3.02313	0.0916237	0.168642
AT5G17350	0.991898	4.85499	3.02217	0.091673	0.168718
AT2G19572	0.773282	5.49833	3.02057	0.0917551	0.168853
AT1G60505	-0.781842	1.98369	3.02021	0.0917736	0.168872
AT5G28442	0.797684	1.2842	3.01883	0.0918446	0.168978
AT4G34440	-0.744318	1.58543	3.03104	0.0918481	0.168978
AT1G61780	-0.331239	4.72412	3.01767	0.0919043	0.169066
AT1G31840	-1.50979	0.424753	3.01703	0.0919375	0.169111
AT5G43745	-0.57676	4.84769	3.01563	0.0920095	0.169229
AT5G39530	3.79713	0.115084	3.06701	0.0920352	0.16926
AT4G27730	1.03652	4.37228	3.01469	0.0920581	0.169287
AT3G55520	-0.363297	5.2648	3.01431	0.0920776	0.169307
AT1G09220	-0.934624	0.90093	3.01394	0.092097	0.169327
AT2G47690	0.351341	6.15351	3.01368	0.0921103	0.169336
AT5G65660	0.736593	7.08705	3.01335	0.0921271	0.169339
AT3G17365	-0.489607	3.31445	3.01331	0.0921294	0.169339
AT3G53200	4.62396	-0.0335547	3.03945	0.0921379	0.169339
AT1G29550	-0.610016	2.41322	3.013	0.0921454	0.169339
AT1G20630	-0.772459	5.26849	3.01241	0.0921755	0.169379
AT1G63090	1.06445	5.45191	3.0121	0.0921917	0.169389
AT4G22756	-0.341018	4.12894	3.01198	0.0921979	0.169389
AT4G38170	-0.54084	3.32047	3.01009	0.0922958	0.169553
AT3G26744	-0.708116	4.91484	3.00982	0.0923096	0.169563
AT1G56630	1.38669	4.53709	3.00963	0.0923195	0.169566
AT5G40230	0.767191	3.84506	3.00871	0.0923673	0.169638
AT2G32510	1.25109	4.6372	3.00835	0.0923857	0.169656
AT5G25910	0.812168	1.73031	3.00763	0.0924232	0.16971
AT1G63130	0.919527	1.88638	3.00707	0.092452	0.169747
AT3G08680	-0.46541	6.77288	3.00543	0.0925372	0.169888
AT1G70660	0.693316	5.46294	3.00498	0.0925607	0.169916
AT3G23980	0.285535	5.77626	3.00419	0.0926017	0.169976
AT1G50300	-0.438586	4.51063	3.00242	0.0926938	0.170129
AT3G51520	0.262739	5.57574	3.00193	0.0927194	0.17016
AT2G33050	-0.916645	2.10898	2.99772	0.0929383	0.170547
AT1G62010	-0.817758	1.87457	2.99754	0.0929479	0.170549
AT1G61810	-2.82589	1.18677	2.99672	0.0929905	0.170611
AT2G07706	3.32169	4.86078	2.99589	0.0930341	0.170676
AT5G13710	0.421622	7.6491	2.99431	0.0931168	0.170812
AT1G49170	-0.624723	1.97971	2.99141	0.0932684	0.171074
AT4G11845	0.605063	1.81317	2.99005	0.0933394	0.171189
AT1G23010	1.86906	3.63635	2.98918	0.0933853	0.171257
AT3G12110	0.805389	6.25548	2.98877	0.0934067	0.171281
AT1G01580	1.80761	4.2829	2.9862	0.0935418	0.171513
AT5G56910	-0.814402	2.40554	2.98587	0.0935588	0.171529
AT5G04340	1.22961	6.28093	2.98476	0.0936176	0.171621
AT3G47990	0.264806	5.37215	2.98393	0.0936613	0.171685
AT1G52340	-0.503477	4.32587	2.98322	0.0936985	0.171738
AT3G46960	-0.379284	5.63643	2.98281	0.0937199	0.171758
AT5G13570	-0.282622	4.47135	2.98255	0.0937335	0.171758
AT3G14170	0.879804	3.20821	2.98222	0.0937513	0.171758
AT2G36420	0.81905	5.6024	2.98221	0.0937518	0.171758
AT5G09660	0.82807	0.997329	2.9822	0.0937524	0.171758
AT4G14370	0.988707	5.07369	2.98184	0.0937712	0.171777
AT3G10940	-0.519829	4.30043	2.9814	0.0937942	0.171804
AT5G04510	0.291044	5.72855	2.98089	0.0938212	0.171837
AT4G12790	-0.30085	5.77675	2.98	0.0938684	0.171908
AT2G25130	-1.77577	1.9955	2.97891	0.0939256	0.171982
AT2G20680	-0.576461	4.41999	2.97891	0.0939259	0.171982
AT5G50920	-0.285602	7.96221	2.97713	0.0940197	0.172135
AT5G43600	0.523785	5.8123	2.977	0.0940265	0.172135
AT5G58630	1.6249	0.258181	2.97658	0.094049	0.17216
AT1G15670	0.86533	7.56303	2.97525	0.0941192	0.172273
AT4G34630	0.509024	4.56813	2.97418	0.0941758	0.172361
AT4G17490	0.809265	7.45523	2.97201	0.0942907	0.172556
AT2G42080	0.359357	3.36142	2.97069	0.0943611	0.172669
AT3G56750	-0.299472	4.62668	2.97029	0.0943819	0.172671
AT5G16250	-0.769078	4.88807	2.97027	0.0943829	0.172671
AT4G26990	0.391082	3.97262	2.97018	0.094388	0.172671
AT5G63150	-0.391141	4.23767	2.96997	0.0943988	0.172675
AT1G11360	-0.413833	5.26735	2.96808	0.0944992	0.172841
AT5G07330	1.07491	1.59538	2.96794	0.0945069	0.172841
AT1G22810	1.06014	3.81139	2.96727	0.0945425	0.172887
AT5G03890	3.58669	-0.160417	2.97907	0.0945492	0.172887
AT1G59740	2.22282	4.11075	2.96608	0.0946058	0.172975
AT5G57840	0.831179	3.40156	2.96454	0.094688	0.173109
AT3G26420	-0.50164	6.23965	2.96369	0.0947333	0.173177
AT1G12480	0.787904	1.30747	2.96278	0.094782	0.173244
AT5G51260	0.630915	3.80066	2.96257	0.0947931	0.173244
AT3G52240	0.325212	5.38429	2.96252	0.0947958	0.173244
AT3G61980	0.408725	3.53995	2.96236	0.0948044	0.173244
AT1G31850	-0.429993	6.84798	2.96215	0.0948155	0.173248
AT1G75370	0.411473	5.32832	2.96137	0.0948568	0.173296
AT3G10450	1.56367	0.428055	2.96133	0.094859	0.173296
AT5G63020	0.679784	2.91085	2.95995	0.0949331	0.173416
AT5G35160	0.317449	7.04716	2.95978	0.0949417	0.173416
AT3G02700	0.29899	5.00243	2.95944	0.0949603	0.173434
AT5G08520	0.460582	4.68136	2.95848	0.0950115	0.173512
AT2G24320	1.52972	0.325198	2.95783	0.0950463	0.173559
AT5G59210	0.443505	5.67579	2.95661	0.0951113	0.173662
AT3G60440	0.376502	4.55421	2.95599	0.0951448	0.173708
AT1G21210	1.39528	0.487782	2.95485	0.0952059	0.173804
AT2G43250	0.431174	2.96941	2.95426	0.0952375	0.173845
AT3G26450	1.52395	4.8412	2.95278	0.095317	0.173975
AT2G35330	-0.254413	5.95155	2.9521	0.0953536	0.174026
AT3G59300	0.319452	5.88038	2.95187	0.0953656	0.174032
AT4G30690	-0.713569	3.46539	2.95127	0.0953983	0.174076
AT5G67280	-0.712351	3.36208	2.95061	0.0954334	0.174124
AT3G14290	-0.304263	5.9934	2.94969	0.095483	0.174186
AT4G08250	0.751364	1.11267	2.94966	0.0954848	0.174186
AT2G20410	0.481888	3.83626	2.9485	0.095547	0.174284
AT2G34220	-1.70721	0.0824041	2.9472	0.0956172	0.174377
AT5G27410	0.281024	6.75723	2.94715	0.0956196	0.174377
AT1G62300	0.741404	7.61695	2.94694	0.0956309	0.174377
AT4G22840	-0.388973	3.4315	2.94691	0.0956326	0.174377
AT5G66560	-0.416384	5.36348	2.9467	0.0956439	0.174381
AT3G10200	-0.843643	1.60169	2.94591	0.0956863	0.174443
AT1G23140	1.1627	1.72584	2.94508	0.0957314	0.174509
AT3G12145	-0.695966	2.96146	2.9448	0.0957463	0.174521
AT2G14120	0.227514	6.71793	2.94284	0.0958522	0.174679
AT5G51600	-0.781028	4.07901	2.94276	0.0958564	0.174679
AT4G17615	0.820675	6.91489	2.94271	0.0958595	0.174679
AT4G19700	-0.522148	4.54149	2.9423	0.0958817	0.174704
AT5G58430	0.366222	6.8508	2.94123	0.0959394	0.174793
AT4G22270	0.921132	3.9794	2.94076	0.0959645	0.174823
AT2G38760	0.783129	5.97443	2.9399	0.0960111	0.174892
AT1G27540	-0.35148	4.68015	2.93967	0.0960236	0.174899
AT5G10970	1.34962	1.22896	2.9366	0.0961904	0.175187
AT1G52140	2.76194	2.92512	2.93571	0.0962385	0.175258
AT1G25400	0.728448	6.33965	2.93556	0.0962468	0.175258
AT5G17540	0.683119	2.25602	2.93418	0.0963214	0.175378
AT5G40060	3.1113	-0.129266	2.94462	0.0963893	0.17548
AT5G07790	-0.732341	3.19092	2.93284	0.0963947	0.17548
AT3G25250	0.657192	8.23992	2.93222	0.0964279	0.175524
AT1G61670	0.353281	5.13918	2.93022	0.0965372	0.175707
AT4G22900	2.68655	1.15147	2.94058	0.0966078	0.17582
AT1G08050	1.25617	3.5646	2.92775	0.0966718	0.175921
AT2G34410	0.452506	5.50224	2.92699	0.096713	0.175977
AT1G15220	-0.520148	3.04316	2.92686	0.0967203	0.175977
AT4G12410	1.65842	-0.0417515	2.9262	0.0967563	0.176026
AT1G12010	2.55722	2.01277	2.92603	0.0967657	0.176028
AT3G53990	0.486221	8.22934	2.925	0.0968216	0.176113
AT2G26610	1.77231	2.34972	2.92454	0.0968471	0.176144
AT3G01380	-0.488316	5.15622	2.92388	0.0968831	0.176193
AT5G05800	-0.291405	4.42048	2.92292	0.0969355	0.176273
AT1G14700	-4.73573	1.07558	2.93389	0.0969706	0.176316
AT4G04745	1.28455	2.49577	2.92216	0.0969771	0.176316
AT1G56720	0.503086	4.96028	2.9205	0.0970679	0.176466
AT5G15870	0.697418	6.5096	2.91957	0.0971194	0.176543
AT1G02720	-0.512221	4.82307	2.9164	0.0972935	0.176844
AT1G78180	-0.627187	2.32099	2.91605	0.0973126	0.176862
AT3G01690	-0.511152	5.96571	2.9152	0.097359	0.176931
AT4G01995	-0.80003	1.52019	2.9139	0.097431	0.177046
AT2G15030	-0.867793	1.87864	2.91351	0.0974521	0.177068
AT2G42750	0.492325	4.12609	2.91225	0.0975218	0.177156
AT1G68710	0.420561	5.06294	2.9122	0.0975244	0.177156
AT2G20000	-0.263513	5.22635	2.91207	0.0975317	0.177156
AT5G06730	-2.36265	4.64822	2.91199	0.0975356	0.177156
AT5G18590	-0.652691	5.10936	2.91178	0.0975474	0.177161
AT2G47560	2.17284	0.00196329	2.91145	0.0975655	0.177178
AT2G36530	-0.307918	10.0542	2.91087	0.0975977	0.177208
AT4G37440	0.365298	5.21502	2.91083	0.0975998	0.177208
AT3G03380	-0.270834	7.27617	2.91008	0.0976413	0.177252
AT1G32550	-0.698474	1.30046	2.91007	0.0976416	0.177252
AT1G78800	-0.283206	4.42828	2.90958	0.0976689	0.177286
AT2G42920	-0.636709	3.03946	2.90901	0.0977002	0.177326
AT2G17680	1.27127	2.67093	2.90869	0.0977182	0.177343
AT1G77000	0.646181	4.5278	2.90647	0.097841	0.17755
AT3G51120	0.274012	5.51825	2.90595	0.0978694	0.177585
AT3G16280	0.917885	2.44115	2.90552	0.0978934	0.17761
AT5G01960	0.242285	5.71563	2.90539	0.0979007	0.17761
AT2G21660	-1.31556	9.53328	2.90497	0.0979237	0.177636
AT4G20380	0.273644	5.29041	2.90469	0.0979389	0.177647
AT1G79190	-0.368121	4.74466	2.90407	0.0979737	0.177694
AT4G15165	0.71221	1.01149	2.9023	0.0980718	0.177856
AT2G02050	0.263953	6.5629	2.90105	0.0981408	0.177965
AT3G19184	-1.21124	0.157972	2.9004	0.0981772	0.178015
AT5G65990	0.963591	5.9178	2.89896	0.0982571	0.178144
AT5G54090	-0.496116	2.33645	2.8987	0.0982714	0.178154
AT4G28250	-0.960164	3.51616	2.89735	0.0983464	0.178274
AT5G16370	0.487875	5.9813	2.89602	0.0984208	0.178393
AT2G18290	-0.590959	2.77937	2.89363	0.0985537	0.178617
AT4G37690	1.15127	1.98908	2.89346	0.0985632	0.178619
AT3G20660	0.595179	5.10235	2.8926	0.0986114	0.17869
AT2G01320	-0.643857	2.42149	2.88933	0.0987941	0.179005
AT1G75550	-2.05213	0.201125	2.90658	0.0988184	0.179031
AT2G02060	1.99124	-0.275312	2.88866	0.0988313	0.179031
AT1G03270	-0.748496	3.09641	2.88859	0.0988352	0.179031
AT2G21860	-0.455429	2.67192	2.88646	0.098955	0.179232
AT1G50910	-0.864851	2.40759	2.88621	0.0989688	0.179237
AT1G52410	1.668	3.23905	2.89745	0.0989759	0.179237
AT5G61960	0.337557	7.55158	2.88581	0.098991	0.179248
AT2G18240	0.369565	3.48995	2.88482	0.0990465	0.179333
AT5G43010	-0.294975	6.18538	2.88416	0.0990838	0.179384
AT2G01340	-1.00996	3.46858	2.88381	0.0991035	0.17939
AT4G11160	-0.269033	5.88536	2.88378	0.0991049	0.17939
AT3G47680	0.407518	4.44876	2.88355	0.0991177	0.179397
AT2G44290	-1.2885	2.50674	2.88339	0.0991271	0.179398
AT1G74055	1.92648	0.650648	2.88288	0.0991556	0.179433
AT5G41220	-0.346643	4.09381	2.88141	0.099238	0.179566
AT4G32030	0.436975	6.38852	2.88125	0.0992469	0.179566
AT5G46850	0.410891	3.15397	2.88078	0.0992733	0.179598
AT1G33330	-0.369084	2.96623	2.87994	0.0993205	0.179667
AT5G11440	1.92781	1.63789	2.89073	0.0993507	0.179706
AT1G77450	1.01679	7.76363	2.87906	0.0993705	0.179725
AT2G20770	0.472895	3.09259	2.87867	0.0993921	0.179738
AT3G14020	1.12115	1.24525	2.87855	0.0993989	0.179738
AT2G03620	0.309319	3.86325	2.87846	0.0994042	0.179738
AT5G05110	0.62839	3.64202	2.87705	0.0994836	0.179865
AT2G32765	-1.38192	0.0808382	2.87661	0.0995086	0.179894
AT1G53510	0.465184	5.68213	2.8753	0.0995823	0.180011
AT1G78790	-0.380946	2.50518	2.87433	0.099637	0.180094
AT1G60870	1.29002	1.07831	2.87414	0.0996478	0.180097
AT1G28150	-0.556477	2.41982	2.87358	0.0996792	0.180138
AT4G13220	-0.699882	1.81532	2.87317	0.0997028	0.18016
AT5G16240	1.12649	3.43562	2.87305	0.0997093	0.18016
AT3G14580	-0.747724	1.06591	2.87235	0.0997487	0.180215
AT2G02955	0.431534	4.21498	2.87153	0.0997954	0.180283
AT3G59330	-0.891977	1.8995	2.87118	0.0998153	0.180294
AT2G20580	-0.258212	7.75011	2.8711	0.0998198	0.180294
AT5G59845	-2.84195	-0.889316	2.87618	0.0998401	0.1803
AT4G14630	-1.62843	2.05142	2.87073	0.0998408	0.1803
AT1G01430	0.744998	4.58708	2.86856	0.0999634	0.180505
AT5G62610	-0.424178	5.48383	2.86837	0.0999744	0.180509
AT4G30980	0.789629	5.09546	2.86786	0.100003	0.180545
AT2G21550	1.07441	3.81211	2.86708	0.100048	0.180608
AT5G06770	0.551246	2.76431	2.86693	0.100056	0.180608
AT2G04270	-0.83011	2.5997	2.86621	0.100097	0.180665
AT5G16880	0.328553	6.88141	2.86391	0.100228	0.180885
AT1G77240	-1.67759	2.29102	2.86373	0.100238	0.180887
AT3G24495	0.411094	4.70859	2.86325	0.100265	0.18092
AT1G62840	1.16815	1.9553	2.86289	0.100286	0.180941
AT5G48545	0.48035	3.72655	2.86272	0.100295	0.180942
AT3G02520	-0.245683	6.67745	2.86162	0.100358	0.181039
AT5G39680	-1.29498	1.84622	2.85929	0.100491	0.181262
AT5G50630	3.86253	2.59687	2.85804	0.100562	0.181374
AT1G77850	0.747147	3.2913	2.85726	0.100606	0.181429
AT1G72990	-0.326087	4.04036	2.85707	0.100617	0.181429
AT4G14340	0.234828	5.46151	2.85703	0.10062	0.181429
AT3G26370	-0.298309	5.78251	2.8566	0.100644	0.181457
AT4G33180	0.90329	3.2732	2.85645	0.100653	0.181457
AT1G03905	0.754005	4.10838	2.85601	0.100678	0.181485
AT2G23460	-0.296794	5.58552	2.85584	0.100688	0.181487
AT5G11550	-0.613988	2.82324	2.85568	0.100697	0.181487
AT4G26480	-0.256829	5.83114	2.85488	0.100743	0.181554
AT4G35890	-0.239281	6.89587	2.8545	0.100764	0.181576
AT1G54170	0.232845	5.97303	2.85398	0.100794	0.181613
AT4G17420	-0.336452	4.5283	2.84868	0.101098	0.182145
AT5G38000	1.32906	2.26943	2.8485	0.101108	0.182147
AT2G21560	1.40704	3.50575	2.84792	0.101141	0.18219
AT4G14690	-2.35408	4.77458	2.84769	0.101155	0.182198
AT2G33205	-3.73419	1.10051	2.89338	0.101228	0.182313
AT2G34160	-0.395221	4.09371	2.84393	0.101371	0.182555
AT2G30380	-1.54092	0.17231	2.84344	0.101399	0.182589
AT4G07507	-0.72264	1.81717	2.84106	0.101536	0.18282
AT4G16640	-3.83577	-0.320337	2.86415	0.101575	0.182873
AT5G12300	1.26375	2.12285	2.83989	0.101604	0.182909
AT5G01370	-1.17809	1.96868	2.83936	0.101634	0.182947
AT5G25610	-2.50505	1.51304	2.83841	0.101689	0.183029
AT2G45620	-0.348956	6.04278	2.83761	0.101735	0.183088
AT4G01090	0.599679	6.23766	2.83754	0.10174	0.183088
AT4G36780	0.450021	6.87008	2.83672	0.101787	0.183157
AT1G76060	0.360284	3.2761	2.83606	0.101825	0.183209
AT2G18600	-1.32451	0.773508	2.83585	0.101838	0.183215
AT3G22190	-0.536681	4.34343	2.83521	0.101874	0.183256
AT5G17450	2.22863	-0.305304	2.83514	0.101879	0.183256
AT5G67385	-0.853911	1.82339	2.83443	0.10192	0.183313
AT5G13260	-0.253478	5.77152	2.83359	0.101968	0.183384
AT4G28410	0.875833	4.70192	2.83283	0.102013	0.183447
AT1G53470	-0.636167	7.16436	2.83206	0.102057	0.183512
AT1G59910	0.534217	6.31961	2.83147	0.102091	0.183556
AT4G34400	0.978293	2.92106	2.83111	0.102112	0.183563
AT2G46050	-1.05652	0.898283	2.83109	0.102113	0.183563
AT4G28490	1.04351	1.05358	2.8296	0.1022	0.183703
AT2G33250	-0.932474	2.65292	2.82875	0.10225	0.183761
AT3G49710	-0.52398	4.7552	2.82865	0.102255	0.183761
AT4G23515	-1.52812	3.50209	2.82857	0.10226	0.183761
AT4G34730	-0.613362	3.43142	2.82795	0.102296	0.183809
AT3G09820	-0.396029	8.88149	2.82767	0.102312	0.183822
AT1G02640	1.15205	5.26755	2.82728	0.102335	0.183847
AT4G36190	-0.402066	4.33621	2.82661	0.102374	0.1839
AT5G23530	1.34815	5.81842	2.82622	0.102397	0.183908
AT1G10960	-1.08783	5.04281	2.826	0.10241	0.183908
AT3G57970	0.67986	1.14382	2.826	0.10241	0.183908
AT1G28710	0.674026	3.56087	2.8259	0.102416	0.183908
AT5G60690	0.561191	5.91688	2.82575	0.102424	0.183908
AT5G44130	1.36313	3.69745	2.82466	0.102488	0.184006
AT1G34320	-0.286377	6.07058	2.8236	0.102549	0.1841
AT4G31420	0.272518	5.16481	2.82132	0.102683	0.184323
AT1G26550	-0.275949	6.21668	2.82094	0.102705	0.184346
AT5G58650	1.12923	0.905729	2.8205	0.10273	0.184376
AT1G26190	-0.322082	4.4611	2.81943	0.102793	0.184472
AT1G59780	-0.694085	3.25625	2.819	0.102819	0.184501
AT2G34350	0.950589	4.15362	2.81845	0.102851	0.184542
AT5G24110	1.03099	3.20036	2.81747	0.102908	0.184619
AT1G53120	-0.571968	3.01216	2.8174	0.102912	0.184619
AT5G06200	2.78285	5.69243	2.81687	0.102943	0.184659
AT2G24650	-0.406734	3.87263	2.81669	0.102954	0.184661
AT2G22270	-0.349141	3.83255	2.81598	0.102995	0.184719
AT5G25930	0.684938	7.56402	2.81568	0.103013	0.184734
AT2G37300	2.2291	2.25164	2.8152	0.103041	0.184768
AT4G22920	-0.974874	2.43902	2.81499	0.103054	0.184774
AT4G00690	-1.21522	1.44756	2.81431	0.103094	0.184829
AT4G37370	-0.674113	4.15931	2.81408	0.103107	0.184837
AT5G17580	-0.833754	1.56893	2.81373	0.103128	0.18485
AT1G61255	2.0225	0.259058	2.81359	0.103136	0.18485
AT3G20090	0.476134	3.64173	2.81339	0.103148	0.18485
AT4G27652	0.793597	6.32236	2.81322	0.103158	0.18485
AT5G07340	-0.497831	5.62765	2.81317	0.10316	0.18485
AT5G67180	-1.87013	-0.167876	2.81302	0.103169	0.18485
AT4G13710	-0.834045	4.10872	2.81222	0.103217	0.184918
AT5G47460	-1.22115	0.341776	2.81179	0.103241	0.184946
AT4G31060	-0.718152	1.54633	2.81163	0.103251	0.184947
AT5G19160	-0.987119	3.76865	2.81039	0.103324	0.18506
AT4G00740	-0.355619	6.46499	2.80996	0.103349	0.185089
AT3G06868	-0.664275	4.05117	2.80948	0.103377	0.185123
AT2G38860	-0.684721	6.13898	2.80896	0.103408	0.185162
AT5G63550	-0.414616	5.22562	2.80788	0.103472	0.185259
AT4G31330	2.19282	0.47348	2.83085	0.103491	0.185277
AT4G21105	0.343755	6.66375	2.80666	0.103544	0.185355
AT2G23530	-0.976742	1.44853	2.80563	0.103605	0.185448
AT2G35900	0.315943	3.80707	2.8054	0.103618	0.185455
AT2G44735	1.04253	0.488998	2.80411	0.103694	0.185561
AT5G64850	1.14614	3.41361	2.80409	0.103696	0.185561
AT5G53850	-0.326526	6.01742	2.80229	0.103802	0.185735
AT1G28480	1.04012	5.99038	2.8019	0.103825	0.185753
AT5G06100	0.396574	3.82076	2.80181	0.103831	0.185753
AT3G57300	-0.338457	6.38543	2.80161	0.103842	0.185757
AT2G38185	0.771614	2.41328	2.80141	0.103854	0.185762
AT2G33640	-0.603416	2.27939	2.80093	0.103883	0.185796
AT1G56670	-0.889751	1.59619	2.80053	0.103906	0.185822
AT3G17890	-0.615442	2.34847	2.80007	0.103933	0.185854
AT2G32910	0.272054	5.43217	2.79944	0.103971	0.18589
AT3G15110	-0.715084	1.5052	2.79943	0.103972	0.18589
AT3G23730	1.41747	4.15045	2.79922	0.103984	0.185895
AT1G49620	-0.883476	1.55519	2.79806	0.104053	0.186001
AT1G56330	0.370165	7.37355	2.79642	0.10415	0.186159
AT3G10860	0.34819	7.40361	2.79577	0.104189	0.186205
AT5G50900	0.483905	5.88044	2.79568	0.104194	0.186205
AT1G48500	2.08839	0.128843	2.80533	0.10426	0.186305
AT1G10210	0.508519	3.4414	2.7931	0.104348	0.186446
AT3G43790	2.71109	0.802275	2.79288	0.104361	0.186453
AT1G78950	-1.04677	1.88463	2.79195	0.104416	0.186535
AT3G10140	-0.462712	3.68737	2.79144	0.104446	0.186549
AT3G56010	-0.933444	1.20749	2.79141	0.104448	0.186549
AT1G06470	0.356161	5.10094	2.79135	0.104452	0.186549
AT1G02020	0.452941	3.43136	2.79035	0.104511	0.186639
AT5G53340	0.306968	5.3651	2.79012	0.104525	0.186647
AT1G18660	0.467153	5.41216	2.78837	0.10463	0.186803
AT2G34720	0.486502	3.92168	2.78834	0.104631	0.186803
AT4G39230	0.978619	3.06474	2.78799	0.104652	0.186824
AT2G02380	1.73168	0.705891	2.78762	0.104674	0.186832
AT4G29930	1.3683	4.38516	2.78761	0.104675	0.186832
AT1G80200	0.606483	1.59902	2.78742	0.104687	0.186836
AT2G38130	-0.329102	4.1998	2.78708	0.104707	0.186839
AT3G07190	-0.467579	2.76386	3.21863	0.104707	0.186839
AT1G03970	0.684595	4.76519	2.78366	0.104911	0.187186
AT3G63300	0.797871	4.87928	2.78218	0.105	0.187328
AT3G53950	1.21224	2.72706	2.7815	0.105041	0.187385
AT4G24110	-0.863865	3.86943	2.78003	0.105129	0.187526
AT2G01620	-0.580306	1.9772	2.7798	0.105143	0.187533
AT2G26810	-0.582792	3.53165	2.77844	0.105225	0.187662
AT3G12150	0.376623	4.36744	2.77759	0.105276	0.187737
AT3G51930	0.867632	3.50081	2.77566	0.105392	0.187927
AT1G69280	-0.636106	2.31822	2.77551	0.105401	0.187927
AT1G76140	0.253272	6.64792	2.7736	0.105516	0.18811
AT5G25570	-0.630067	2.2149	2.77338	0.105529	0.18811
AT1G72020	0.306089	7.25219	2.77331	0.105534	0.18811
AT5G65640	-0.69612	5.19404	2.77318	0.105541	0.18811
AT1G54520	0.272152	4.37332	2.77117	0.105662	0.18831
AT1G79960	-0.524993	2.27072	2.77031	0.105714	0.188385
AT1G76880	0.370245	6.48228	2.77007	0.105729	0.188395
AT4G21540	0.255574	5.0867	2.76959	0.105758	0.18843
AT5G26040	0.607098	3.07178	2.7686	0.105818	0.18851
AT2G27610	-0.694198	1.44042	2.76854	0.105822	0.18851
AT3G48390	0.970273	2.29935	2.76836	0.105833	0.188513
AT1G03340	-3.97556	-0.482607	2.78996	0.1059	0.188616
AT5G25460	-0.921823	9.31971	2.76633	0.105955	0.188698
AT4G33300	0.545397	6.90618	2.76592	0.10598	0.188726
AT1G77890	0.570484	4.62988	2.76509	0.10603	0.188798
AT1G33420	-0.381445	4.47558	2.76368	0.106116	0.188934
AT1G18720	0.45536	6.12097	2.76338	0.106134	0.188949
AT3G14540	-1.15708	4.71994	2.76311	0.106151	0.188957
AT2G46320	0.392983	3.53915	2.763	0.106157	0.188957
AT1G45150	0.307898	4.43262	2.76157	0.106244	0.189095
AT5G24330	-0.829729	2.61155	2.76027	0.106323	0.189219
AT4G08240	0.402656	3.55418	2.75981	0.106351	0.189252
AT1G55152	0.964893	2.01622	2.75962	0.106363	0.189256
AT2G25720	-0.546963	2.68915	2.7594	0.106376	0.189263
AT3G21330	1.39393	1.75676	2.75872	0.106418	0.18932
AT5G01560	0.487821	4.01522	2.75855	0.106428	0.189321
AT5G52530	0.287698	6.95375	2.75701	0.106522	0.189471
AT2G31725	-0.691474	3.05805	2.75669	0.106542	0.189479
AT1G14360	-0.425525	5.52532	2.75663	0.106545	0.189479
AT2G40070	-0.403982	5.87475	2.75604	0.106581	0.189527
AT5G52220	-0.999101	0.605491	2.7555	0.106614	0.189569
AT4G12580	2.506	-0.477303	2.76523	0.10666	0.189634
AT5G43580	1.01647	5.0764	2.75376	0.10672	0.18971
AT5G52980	0.336619	3.78349	2.75373	0.106722	0.18971
AT5G47950	1.17799	5.66912	2.75294	0.10677	0.189779
AT3G25500	-0.448648	6.67079	2.75033	0.10693	0.190046
AT4G03000	0.445937	4.68234	2.74976	0.106965	0.190091
AT4G14780	1.51747	0.976113	2.74695	0.107137	0.19038
AT5G62020	0.875017	6.21275	2.74635	0.107174	0.19043
AT1G50750	0.906971	6.56068	2.74457	0.107283	0.190606
AT3G11820	0.611801	6.2188	2.74403	0.107316	0.190648
AT5G09800	1.69498	2.54492	2.74273	0.107397	0.190774
AT1G05780	0.578307	2.32386	2.74168	0.107461	0.190859
AT5G58060	0.284165	6.30531	2.74164	0.107463	0.190859
AT4G24170	0.894102	3.8491	2.74091	0.107509	0.190923
AT5G19290	-0.530476	5.06515	2.74043	0.107538	0.190959
AT3G02900	-0.397898	4.90533	2.73791	0.107694	0.191217
AT4G04850	-0.717161	4.50725	2.73753	0.107717	0.19122
AT2G28740	-0.490064	4.62883	2.73747	0.107721	0.19122
AT4G36830	0.899002	2.24379	2.73742	0.107724	0.19122
AT4G28390	-0.675787	3.22327	2.73665	0.107771	0.191288
AT4G34950	1.24438	2.38294	2.7363	0.107793	0.191309
AT2G45740	0.886797	1.75516	2.73416	0.107926	0.191528
AT1G70730	0.273264	6.5304	2.73336	0.107975	0.191593
AT4G19370	2.23481	0.429806	2.76929	0.107982	0.191593
AT4G30110	0.654707	5.01202	2.73267	0.108018	0.19164
AT4G01935	0.694785	1.02025	2.7324	0.108034	0.19164
AT1G16320	-0.632597	2.72948	2.73237	0.108036	0.19164
AT5G15050	0.446639	4.09263	2.73194	0.108063	0.19167
AT5G47435	-0.291294	5.16983	2.73025	0.108167	0.191838
AT1G75400	0.357586	6.37286	2.72886	0.108254	0.191967
AT3G06650	-0.440466	7.77956	2.72875	0.108261	0.191967
AT5G19780	0.364848	8.48657	2.72862	0.108269	0.191967
AT1G35910	2.3037	2.69672	2.72751	0.108338	0.192073
AT5G01820	0.742243	7.48662	2.72733	0.108349	0.192075
AT5G49610	0.456153	2.0958	2.72644	0.108404	0.192157
AT2G19580	0.988314	3.74962	2.72551	0.108462	0.19222
AT3G07425	4.17126	-0.102334	2.76903	0.108466	0.19222
AT4G16270	1.14878	4.27672	2.72541	0.108468	0.19222
AT5G54585	1.01047	2.93854	2.72413	0.108548	0.192344
AT5G48540	0.821904	5.94661	2.72378	0.10857	0.192366
AT1G06510	-0.712307	1.97367	2.72361	0.10858	0.192367
AT5G17040	-2.04724	1.61555	2.72121	0.10873	0.192615
AT5G52420	-0.660366	3.91461	2.72105	0.10874	0.192616
AT4G11130	-0.533219	3.76474	2.72018	0.108794	0.192695
AT3G12550	-0.408226	4.03027	2.71943	0.108841	0.192748
AT5G10690	-0.320744	3.20636	2.7194	0.108843	0.192748
AT1G15830	-1.37872	0.345596	2.71837	0.108907	0.192804
AT2G44160	0.717825	8.33971	2.71835	0.108909	0.192804
AT5G65205	0.55286	2.46311	2.71828	0.108913	0.192804
AT2G44530	-0.20539	5.38866	2.71812	0.108923	0.192804
AT5G25360	0.405659	4.78547	2.71798	0.108932	0.192804
AT4G36840	0.367433	2.82467	2.71797	0.108932	0.192804
AT1G27350	0.339711	5.45663	2.71778	0.108945	0.192809
AT2G33700	0.509039	6.08983	2.71756	0.108958	0.192816
AT5G38020	1.2856	5.23582	2.71672	0.109011	0.192892
AT5G05920	-0.361288	3.88241	2.71619	0.109044	0.192926
AT3G26240	-1.01608	3.91372	2.7161	0.10905	0.192926
AT5G64280	-0.3939	4.42609	2.71586	0.109064	0.192936
AT1G54290	0.51512	2.76455	2.71433	0.109161	0.193089
AT5G36870	1.04491	1.6454	2.7122	0.109294	0.193309
AT4G22000	-0.485366	5.06046	2.7112	0.109357	0.193402
AT2G34980	-1.13018	0.486674	2.71067	0.10939	0.193444
AT4G32810	-1.30769	0.895645	2.71044	0.109405	0.193453
AT1G18250	-0.752856	3.91429	2.70937	0.109472	0.193555
AT1G67856	1.34007	0.964328	2.71911	0.109501	0.193588
AT5G38540	1.73705	0.94846	2.7072	0.109608	0.193745
AT1G05180	-0.288172	5.52214	2.7071	0.109615	0.193745
AT4G02050	0.688705	5.67936	2.70705	0.109618	0.193745
AT4G14560	0.893908	5.23153	2.70689	0.109628	0.193745
AT4G23550	1.61084	1.8188	2.70604	0.109682	0.193823
AT5G14750	-1.56477	4.57831	2.70583	0.109695	0.19383
AT4G30390	0.40644	3.39921	2.70537	0.109724	0.193864
AT1G30710	2.33444	0.0960842	2.7139	0.109827	0.194013
AT2G23200	0.431169	3.20337	2.70373	0.109828	0.194013
AT1G31835	-1.05938	0.834788	2.70314	0.109865	0.194051
AT1G78970	2.05354	1.31586	2.70798	0.109869	0.194051
AT2G31960	0.474488	7.04048	2.70107	0.109996	0.194258
AT3G03160	0.348464	6.01616	2.70003	0.110061	0.194357
AT1G70500	1.86967	1.79094	2.69941	0.1101	0.194409
AT5G65440	-0.25668	5.90838	2.69869	0.110146	0.194473
AT1G25320	-0.947456	4.32212	2.69679	0.110267	0.194669
AT1G71528	0.99174	3.10727	2.69533	0.110359	0.194815
AT3G49740	-0.630857	1.82656	2.69405	0.110441	0.194941
AT1G48230	-0.410341	6.19833	2.69147	0.110605	0.195214
AT3G12170	-1.03408	1.92876	2.69091	0.11064	0.195255
AT4G19600	-0.263838	5.06534	2.6908	0.110648	0.195255
AT2G47750	1.14288	0.0457628	2.68814	0.110817	0.195537
AT5G23440	-0.447058	2.33287	2.68718	0.110878	0.195627
AT3G58970	0.379222	4.50486	2.6867	0.110909	0.195665
AT1G74310	1.00189	8.36818	2.68651	0.110921	0.195665
AT3G61280	1.57992	0.645145	2.68639	0.110929	0.195665
AT5G59580	0.956038	4.42721	2.68525	0.111001	0.195776
AT3G02910	0.989597	5.94509	2.68423	0.111067	0.195874
AT5G23430	0.251259	6.61417	2.68325	0.111129	0.195967
AT2G20390	-0.468446	3.78667	2.68131	0.111253	0.19617
AT1G13350	0.370054	5.60415	2.6809	0.11128	0.196199
AT1G04530	0.262971	5.07867	2.68024	0.111322	0.196256
AT4G39060	1.11863	0.419983	2.69696	0.111626	0.196774
AT5G45080	4.14577	-0.182843	2.69667	0.111644	0.196788
AT1G73090	-0.359488	3.50952	2.6747	0.111678	0.196832
AT4G08540	-0.272797	4.46087	2.67184	0.111862	0.197139
AT1G57765	0.347854	4.10398	2.67166	0.111874	0.197142
AT1G53040	0.336258	5.47768	2.67059	0.111943	0.197247
AT3G18380	-0.299051	4.65163	2.67029	0.111962	0.197247
AT5G11070	1.03353	4.82854	2.67029	0.111962	0.197247
AT3G29320	-0.968762	5.51358	2.66993	0.111986	0.19727
AT3G02120	-0.838253	3.05136	2.66901	0.112045	0.197358
AT5G65420	-0.429996	2.66783	2.6675	0.112143	0.197512
AT3G11580	-1.02132	3.74659	2.66659	0.112202	0.197599
AT3G01830	0.897428	5.11748	2.66633	0.112218	0.19761
AT4G37040	-0.357059	3.46611	2.66452	0.112335	0.197799
AT5G05490	1.16639	0.275629	2.66356	0.112398	0.197892
AT3G27925	-0.500797	3.54932	2.66101	0.112563	0.198158
AT3G52760	0.373055	4.02454	2.66092	0.112569	0.198158
AT1G77760	-1.0578	9.73383	2.66077	0.112578	0.198158
AT4G30490	0.692864	7.1821	2.66025	0.112613	0.198201
AT2G32030	0.748498	3.19079	2.65943	0.112666	0.198278
AT5G57670	1.5742	3.05503	2.65826	0.112742	0.198393
AT4G12050	-0.378624	5.30418	2.65771	0.112778	0.198439
AT1G01910	-0.267983	5.97897	2.65741	0.112797	0.198456
AT3G11745	-1.14883	0.4017	2.65637	0.112865	0.198558
AT2G24600	-1.19308	4.95857	2.65612	0.112881	0.198567
ATCG00160	-5.24083	1.01738	2.67113	0.112901	0.198567
AT3G48000	-0.671011	8.07492	2.6557	0.112908	0.198567
AT5G05940	-1.9248	0.432361	2.65569	0.112909	0.198567
AT1G53050	0.284355	6.36486	2.65538	0.11293	0.198585
AT5G24000	-0.495893	2.58739	2.65465	0.112977	0.198652
AT1G74300	0.769715	4.00598	2.65304	0.113082	0.198811
AT2G43480	-1.87526	4.89962	2.65295	0.113088	0.198811
AT1G33600	1.05085	1.82623	2.6527	0.113104	0.198823
AT4G26720	-0.405334	4.8619	2.65085	0.113225	0.199018
AT2G44970	0.252611	6.01553	2.65054	0.113246	0.199037
AT1G78370	1.21585	1.98153	2.64978	0.113295	0.199106
AT3G24760	0.488885	3.37085	2.64942	0.113319	0.199112
AT1G26945	0.661738	2.91471	2.64942	0.113319	0.199112
AT1G70650	-0.483331	3.55281	2.64925	0.11333	0.199115
AT5G49650	-0.278131	5.80224	2.64777	0.113427	0.199268
AT3G18090	-0.787603	2.19602	2.6464	0.113516	0.199408
AT2G42280	-0.562593	3.45611	2.64357	0.113703	0.199709
AT1G60989	1.8955	2.4111	2.64349	0.113708	0.199709
AT3G23660	0.324676	6.3661	2.64286	0.113749	0.199764
AT4G05420	-0.296776	6.74654	2.64259	0.113767	0.199778
AT5G52040	-0.213818	6.86903	2.64213	0.113797	0.199813
AT1G51770	1.20721	1.79203	2.64176	0.113822	0.199839
AT4G01860	-0.398902	6.20981	2.64149	0.113839	0.199853
AT1G08650	0.642809	6.55158	2.64063	0.113896	0.199934
AT4G37030	-1.03178	3.13802	2.64046	0.113907	0.199935
AT1G52430	-1.07263	0.818596	2.64033	0.113916	0.199935
AT1G22830	-0.701009	3.54056	2.64008	0.113932	0.199946
AT1G34060	-0.996568	1.22746	2.63936	0.113979	0.200011
AT4G00770	-1.52238	3.68063	2.6367	0.114155	0.200282
AT5G47490	0.360046	6.08043	2.63669	0.114156	0.200282
AT2G29500	0.967991	5.60929	2.63657	0.114163	0.200282
AT3G53150	1.10449	2.5429	2.63328	0.114381	0.200646
AT3G06125	0.745989	3.12904	2.63253	0.114431	0.200716
AT4G22590	0.70518	6.62647	2.6314	0.114505	0.200812
AT4G22592	0.70518	6.62647	2.6314	0.114505	0.200812
AT5G04700	-1.31588	-0.0839007	2.631	0.114532	0.200841
AT3G62560	-0.304838	4.4437	2.63036	0.114574	0.200897
AT5G24490	-1.11548	4.24015	2.63003	0.114596	0.200904
AT1G64990	0.26946	5.54261	2.63	0.114598	0.200904
AT3G01040	0.28676	5.26738	2.62761	0.114757	0.201165
AT5G62720	1.08139	5.23369	2.62649	0.114831	0.201266
AT1G20570	-0.741231	1.76665	2.62643	0.114835	0.201266
AT3G01310	0.696034	6.35937	2.62626	0.114846	0.201269
AT3G06920	-0.722905	2.90118	2.62484	0.114941	0.201418
AT1G09230	-0.427657	4.06603	2.62456	0.11496	0.201433
AT5G16210	0.304463	6.69376	2.62343	0.115035	0.201546
AT3G06780	0.433218	4.06015	2.62082	0.115209	0.201834
AT3G26030	0.445224	6.19568	2.61992	0.115269	0.201921
AT3G21060	-0.414829	3.98953	2.61959	0.115291	0.201942
AT4G39838	3.4211	2.01877	2.62302	0.115372	0.202068
AT4G13030	0.600385	4.51442	2.61767	0.115419	0.202132
AT3G14990	-0.835532	9.78899	2.61704	0.115461	0.202188
AT3G45330	1.92353	0.0222434	2.61513	0.115589	0.202377
AT3G46668	-0.789461	1.44927	2.61513	0.115589	0.202377
AT1G17990	1.55657	0.777943	2.62238	0.115745	0.202631
AT3G23120	3.1448	-0.038662	2.61266	0.115755	0.202631
AT1G18485	-0.654935	2.17109	2.61099	0.115867	0.20281
AT4G13590	0.328604	4.85942	2.61062	0.115891	0.202835
AT3G48250	-0.927694	2.57133	2.61031	0.115913	0.202855
AT4G26400	-0.426859	4.64788	2.60899	0.116001	0.202992
AT4G14980	0.70783	1.50114	2.60852	0.116033	0.20303
AT2G17350	0.323369	3.459	2.6081	0.116061	0.203061
AT1G62130	-0.424687	2.79592	2.60723	0.11612	0.203146
AT1G08550	-0.704359	1.99048	2.60648	0.11617	0.203217
AT1G17510	-0.573216	3.44532	2.60618	0.11619	0.203228
AT5G53200	-1.46257	0.12313	2.61562	0.116197	0.203228
AT5G59030	-0.934899	3.28041	2.60421	0.116323	0.203431
AT5G25580	-0.533319	2.65597	2.60247	0.11644	0.203619
AT5G23860	0.583235	6.93014	2.60215	0.116462	0.203639
AT5G02130	-0.361682	3.39235	2.601	0.116539	0.203756
AT1G03780	-0.852884	4.46843	2.60013	0.116599	0.203843
AT2G38670	-0.386008	6.27148	2.59961	0.116634	0.203886
AT1G56240	-3.02654	2.98761	2.60865	0.116665	0.203923
AT1G63840	0.652289	6.47893	2.59879	0.116689	0.20394
AT1G22310	-0.287027	4.06261	2.5987	0.116695	0.20394
AT4G39620	-0.586359	2.65205	2.59836	0.116718	0.203963
AT1G72060	-1.12968	0.369169	2.59761	0.116769	0.204034
AT5G41950	0.289898	6.81454	2.59746	0.116779	0.204034
AT1G59870	0.731746	9.83011	2.59715	0.1168	0.204053
AT1G50120	0.304377	5.40596	2.5961	0.116871	0.204159
AT5G43620	0.994761	5.67311	2.59388	0.117022	0.204374
AT1G70590	0.473293	5.28283	2.59387	0.117023	0.204374
AT4G11690	-1.12497	0.634991	2.59384	0.117025	0.204374
AT3G04490	-0.277497	5.68424	2.59318	0.11707	0.204435
AT5G43750	0.717088	1.63875	2.59255	0.117112	0.204491
AT4G39170	-0.268356	5.86776	2.59161	0.117177	0.204586
AT3G19580	0.91015	7.05967	2.59122	0.117203	0.204614
AT3G14740	-0.545376	3.90841	2.59046	0.117255	0.204687
AT5G65683	0.519589	6.592	2.59028	0.117267	0.20469
AT5G37850	-0.318253	4.87658	2.58928	0.117335	0.204792
AT1G07850	1.11527	1.98941	2.59843	0.117354	0.204807
AT4G03320	-0.285385	4.07626	2.58756	0.117452	0.20496
AT4G28850	1.34775	3.75511	2.58523	0.117612	0.20522
AT4G15160	0.851294	8.08661	2.58498	0.117629	0.205232
AT5G39820	-1.90513	1.85016	2.58407	0.117691	0.205323
AT1G68870	-1.05499	0.653505	2.58362	0.117721	0.205359
AT3G02480	-0.979062	3.91788	2.58313	0.117755	0.205399
AT5G63160	1.20042	5.65493	2.58207	0.117827	0.20549
AT4G22820	0.510284	6.12973	2.58207	0.117828	0.20549
AT4G26880	1.72312	2.25205	2.58163	0.117858	0.205522
AT5G20610	0.289391	5.5069	2.58151	0.117866	0.205522
AT3G50200	-1.42705	0.216836	2.58067	0.117924	0.205605
AT5G53700	1.03689	0.951566	2.58048	0.117936	0.205609
AT5G53160	-0.291042	5.59678	2.57913	0.118029	0.205752
AT1G26665	-0.351682	4.82183	2.57878	0.118053	0.205776
AT1G48598	-3.69394	3.67383	2.57715	0.118165	0.205947
ATMG00040	4.16581	-1.17603	2.6326	0.118172	0.205947
AT4G04220	-0.48194	2.53862	2.57688	0.118183	0.20595
AT2G23150	-0.465889	5.01955	2.57668	0.118198	0.205957
AT5G26760	-0.234479	5.22701	2.5765	0.11821	0.20596
AT2G40750	1.32805	0.696034	2.5756	0.118272	0.206051
AT2G23093	-0.483796	2.69554	2.57423	0.118365	0.206196
AT1G56580	-0.679695	4.81116	2.574	0.118381	0.206206
AT5G44490	-1.43743	0.926185	2.57364	0.118406	0.206231
AT1G69420	-0.303777	5.79649	2.57271	0.118471	0.206325
AT4G04955	0.328135	5.78374	2.57219	0.118506	0.20637
AT3G47610	-0.309252	4.94969	2.57203	0.118517	0.206371
AT2G21050	-0.971119	5.80796	2.57149	0.118554	0.206407
AT5G40370	-0.364213	4.9282	2.57143	0.118559	0.206407
AT1G09940	0.640718	6.88828	2.57099	0.118589	0.206442
AT1G75080	-0.371255	5.43969	2.56899	0.118727	0.206665
AT3G44680	-0.307552	4.64443	2.56841	0.118767	0.206716
AT2G47170	0.275228	8.29253	2.56799	0.118796	0.206749
AT3G57450	0.774849	5.93264	2.56757	0.118825	0.206782
AT5G24680	0.418461	2.7595	2.56709	0.118858	0.206814
AT4G17550	0.872592	3.98579	2.567	0.118864	0.206814
AT2G43720	-0.86709	0.753852	2.56638	0.118907	0.206869
AT2G24090	-0.490907	2.99999	2.56625	0.118917	0.206869
AT1G74360	0.773007	3.87978	2.56584	0.118945	0.206901
AT1G75540	0.43314	6.54209	2.56545	0.118972	0.20693
AT4G25433	2.46477	0.505049	2.5725	0.119126	0.20718
AT5G20950	-0.717039	7.89615	2.56287	0.11915	0.207204
AT5G61440	0.842262	4.73562	2.56238	0.119185	0.207246
AT3G15680	-1.59386	3.45792	2.56073	0.119299	0.207426
AT5G23680	-0.472314	3.60553	2.5589	0.119426	0.20763
AT5G06700	0.31126	6.01313	2.55757	0.119518	0.207772
AT1G08310	1.28126	4.0272	2.55686	0.119568	0.207841
AT5G62550	-0.560438	4.25974	2.55566	0.119652	0.207969
AT5G51050	0.571027	3.71045	2.55514	0.119688	0.208013
AT3G49070	-1.52517	0.567671	2.56346	0.119751	0.208097
AT5G15630	1.09154	3.76489	2.55415	0.119757	0.208097
AT5G43870	1.45421	2.64231	2.55301	0.119837	0.208218
AT5G45095	2.21759	-0.0545441	2.55161	0.119935	0.20837
AT2G47060	0.668101	7.00639	2.54945	0.120085	0.208613
AT3G62780	0.685874	0.990948	2.5474	0.120229	0.208845
AT5G23840	0.948103	5.21259	2.54702	0.120255	0.208873
AT4G14455	0.367053	4.3741	2.54542	0.120368	0.209036
AT5G41800	0.533018	4.29969	2.54539	0.12037	0.209036
AT5G18500	0.338327	6.07211	2.54191	0.120614	0.209442
AT3G59740	1.8505	2.69223	2.54172	0.120628	0.209448
AT3G54000	0.663139	5.06169	2.54114	0.120669	0.2095
AT5G03760	1.09009	5.82694	2.53945	0.120788	0.20967
AT5G13190	0.652242	6.04781	2.53932	0.120797	0.20967
AT2G02730	0.261843	4.2788	2.53931	0.120798	0.20967
AT1G14180	-0.508563	2.91459	2.53904	0.120816	0.209684
AT4G37240	0.641642	3.24841	2.53856	0.12085	0.209725
AT4G02340	-0.29954	4.76525	2.53755	0.120922	0.209831
AT5G56460	0.853794	3.63402	2.536	0.121031	0.210002
AT1G78150	-0.309764	6.98277	2.53521	0.121087	0.210081
AT4G39050	0.398064	7.1859	2.53437	0.121146	0.210157
AT1G50660	-0.3913	7.10634	2.53416	0.121161	0.210157
AT5G60950	0.873546	5.97312	2.53414	0.121162	0.210157
AT1G12210	-0.801273	1.78767	2.53305	0.12124	0.210264
AT5G10980	-0.281183	7.51743	2.53298	0.121245	0.210264
AT3G56040	0.42433	4.86598	2.53259	0.121272	0.210293
AT1G73540	0.681431	6.68124	2.53178	0.121329	0.210374
AT5G19590	0.467062	5.63077	2.53126	0.121366	0.21042
AT5G39220	-1.54953	0.507702	2.531	0.121385	0.21042
AT1G61140	0.571323	6.11821	2.53097	0.121387	0.21042
AT2G03880	-0.721004	1.69626	2.53027	0.121436	0.210487
AT3G11050	-0.581496	2.54853	2.52849	0.121563	0.210688
AT2G17520	0.471806	5.94589	2.52619	0.121726	0.210954
AT2G39190	-0.361563	4.71834	2.52552	0.121774	0.21101
AT5G03650	-0.363624	5.03723	2.52544	0.12178	0.21101
AT5G46370	1.23312	0.102141	2.52314	0.121943	0.211275
AT5G19400	0.24243	7.15183	2.5229	0.121961	0.211287
AT2G36690	1.77641	1.63507	2.53041	0.122068	0.211455
AT4G32020	0.594075	8.77739	2.5208	0.12211	0.21151
AT4G12420	0.345947	7.8974	2.52057	0.122127	0.21152
AT2G16270	-0.817649	3.34628	2.51968	0.12219	0.211602
AT1G15175	1.33071	0.144766	2.51961	0.122195	0.211602
AT3G55660	-0.810608	3.44089	2.51913	0.122229	0.21162
AT1G78815	4.14057	-0.661612	2.57255	0.12223	0.21162
AT1G06440	-0.861842	1.64597	2.51902	0.122237	0.21162
AT4G00170	0.32043	4.68393	2.51866	0.122263	0.211647
AT1G24290	-0.448618	2.99216	2.51688	0.12239	0.211848
AT3G08590	-0.422404	7.46755	2.51644	0.122421	0.211884
AT3G55480	0.22905	5.67867	2.51501	0.122524	0.212044
AT4G29190	-0.953709	3.23747	2.51472	0.122545	0.212061
AT2G34610	2.34088	1.15653	2.51454	0.122558	0.212065
AT5G19490	-1.30116	0.608383	2.52337	0.122568	0.212065
AT5G63200	-0.328305	4.7057	2.51401	0.122595	0.212094
AT5G11100	1.0989	3.28053	2.51341	0.122639	0.212147
AT1G55805	-0.526398	3.32875	2.51329	0.122647	0.212147
AT3G51430	-0.575304	3.89474	2.51276	0.122685	0.212177
AT2G35300	2.40977	0.486282	2.51275	0.122686	0.212177
AT2G20560	1.02332	5.66551	2.5126	0.122697	0.212178
AT2G41330	1.48379	2.88768	2.51204	0.122737	0.212229
AT2G27860	0.292897	8.09186	2.51039	0.122856	0.212416
AT3G13060	0.257819	6.51336	2.51012	0.122875	0.212431
AT3G13780	0.458471	2.3318	2.50984	0.122895	0.212448
AT4G10650	-0.973716	0.757502	2.50966	0.122908	0.212452
AT4G24670	1.08722	3.42573	2.50877	0.122972	0.212545
AT1G76980	0.900256	4.66553	2.50826	0.123009	0.212578
AT3G16920	1.82009	4.05355	2.50821	0.123012	0.212578
AT4G31460	-0.319614	5.59541	2.50725	0.123081	0.212678
AT3G14430	0.331809	4.07298	2.50695	0.123102	0.212697
AT4G19200	0.664006	7.3964	2.50586	0.123182	0.212815
AT5G14090	-1.63426	0.130577	2.50505	0.12324	0.21288
AT5G22390	2.0438	-0.480258	2.51396	0.12324	0.21288
ATCG01040	4.17208	-0.199831	2.54222	0.12328	0.21293
AT3G05090	0.229684	5.94822	2.50392	0.123321	0.212983
AT5G07560	3.79206	-0.170491	2.52293	0.123331	0.212983
AT3G27120	-0.718567	2.20102	2.50353	0.12335	0.212996
AT5G18470	0.82715	4.5139	2.50112	0.123523	0.213278
AT1G24620	1.69752	-0.16414	2.50028	0.123584	0.213364
AT3G57430	-1.10884	0.607239	2.49974	0.123624	0.213414
AT2G24180	0.654423	6.12478	2.49936	0.123651	0.213443
AT5G41180	-0.329592	4.9245	2.49907	0.123672	0.213443
AT5G51340	-0.303027	5.16883	2.49893	0.123682	0.213443
AT3G58560	-0.269431	6.26677	2.49886	0.123687	0.213443
AT1G48420	-0.37158	5.21988	2.49877	0.123693	0.213443
AT2G45200	-0.316237	5.14253	2.49794	0.123753	0.213528
AT5G64520	-0.640225	1.93033	2.49766	0.123774	0.213545
AT5G11640	-0.343851	4.77406	2.49712	0.123813	0.213594
AT2G34490	1.80629	2.83986	2.49582	0.123907	0.213729
AT5G12360	-0.687784	2.20831	2.49575	0.123913	0.213729
AT1G10060	2.81608	-0.873211	2.49527	0.123947	0.213771
AT5G11160	-1.58536	1.27714	2.49507	0.123962	0.213773
AT3G20730	-0.494044	2.07984	2.49496	0.12397	0.213773
AT3G52905	-0.718891	2.47765	2.49461	0.123995	0.213798
AT2G35770	1.45385	5.27893	2.49436	0.124014	0.213812
AT5G19620	-0.327525	4.59398	2.49419	0.124026	0.213814
AT1G58889	-2.59228	1.20455	2.51198	0.124115	0.213949
AT2G27690	0.785828	2.44587	2.49251	0.124148	0.213989
AT3G18670	1.72034	0.934832	2.49235	0.12416	0.21399
AT1G20980	0.317027	7.29289	2.49072	0.124278	0.214173
AT3G46540	-1.16831	2.4117	2.4906	0.124287	0.214173
AT2G17260	-0.79267	2.14798	2.48989	0.124339	0.214244
AT5G04490	0.925091	2.15413	2.48889	0.124412	0.21434
AT2G02700	1.49275	0.444198	2.48883	0.124416	0.21434
AT2G26380	1.78646	4.79663	2.48814	0.124466	0.214394
AT1G07119	-0.936736	0.479116	2.48811	0.124468	0.214394
AT5G63140	-1.1263	2.97948	2.4865	0.124586	0.214578
AT3G60310	-0.431826	3.38073	2.48576	0.12464	0.214653
AT2G47820	-0.526117	3.69749	2.48381	0.124782	0.214879
AT3G02090	0.226201	9.14008	2.48222	0.124899	0.215062
AT2G35470	-0.49328	3.62369	2.48204	0.124912	0.215065
AT3G08960	0.22106	6.01201	2.48137	0.124961	0.215132
AT4G20235	2.49931	0.063479	2.48935	0.12502	0.215214
AT5G17070	-0.300908	4.21692	2.47996	0.125065	0.215273
AT3G01840	0.837366	6.11557	2.47836	0.125182	0.215456
AT3G43210	-0.523005	4.29837	2.4779	0.125216	0.215484
AT3G06250	-0.345836	4.99408	2.47785	0.125219	0.215484
AT1G56612	-0.434101	2.68787	2.47715	0.125271	0.215554
AT1G52280	0.344682	5.99732	2.47641	0.125325	0.215629
AT5G46680	-1.22088	0.498057	2.47568	0.125379	0.215704
AT2G13810	2.55896	0.951122	2.48389	0.125418	0.215722
AT2G05710	0.299887	9.31349	2.47508	0.125423	0.215722
AT5G16570	-0.830409	3.80312	2.47493	0.125434	0.215722
AT5G57780	1.55399	0.74147	2.47484	0.125441	0.215722
AT3G59050	0.49977	4.79665	2.47466	0.125454	0.215722
AT3G59052	0.49977	4.79665	2.47466	0.125454	0.215722
AT3G24500	0.92381	5.70115	2.47433	0.125478	0.215744
AT4G23890	0.952092	2.1272	2.47405	0.125499	0.215762
AT5G55670	-0.32363	5.83143	2.47229	0.125629	0.215967
AT3G24040	0.338248	5.28011	2.47152	0.125685	0.216045
AT2G36580	0.321717	7.89772	2.47137	0.125697	0.216047
AT3G25230	-0.281915	8.04275	2.47106	0.125719	0.216066
AT4G22970	-0.51271	4.54935	2.47076	0.125742	0.216083
AT4G39180	0.795207	1.82094	2.47064	0.12575	0.216083
AT3G12480	0.289365	5.72208	2.46949	0.125835	0.21621
AT5G54290	-0.782849	2.16859	2.46911	0.125864	0.216241
AT5G59140	-0.293056	4.9415	2.46876	0.12589	0.216267
AT4G28610	0.220119	5.54196	2.46658	0.126051	0.216526
AT5G43740	0.865358	1.12587	2.46613	0.126084	0.216564
AT3G16860	0.950451	3.67317	2.46458	0.126198	0.216742
AT2G03380	-0.940738	1.26643	2.46293	0.126321	0.216935
AT1G29930	-1.86205	2.4981	2.46128	0.126444	0.217127
AT1G55990	4.20853	1.76685	2.49104	0.126471	0.217143
AT5G52400	1.52464	4.10983	2.46085	0.126475	0.217143
AT1G68450	0.779847	3.08374	2.46038	0.126511	0.217186
AT1G73790	-0.576348	2.08537	2.45989	0.126547	0.217229
AT1G04550	0.801733	3.81973	2.45871	0.126635	0.217361
AT3G61570	0.319477	4.4447	2.45844	0.126655	0.217377
AT3G62370	0.31616	4.83816	2.45576	0.126854	0.217674
AT2G30470	0.292945	5.44363	2.45564	0.126864	0.217674
AT5G58970	0.370713	4.16408	2.45509	0.126904	0.217674
AT1G06250	-0.53198	1.72498	2.45508	0.126905	0.217674
AT1G05030	0.427269	3.04343	2.45508	0.126905	0.217674
AT1G29195	-0.780596	3.16603	2.45503	0.126909	0.217674
AT4G14548	0.708721	0.797103	2.45498	0.126912	0.217674
AT5G62770	0.927432	4.4131	2.45496	0.126914	0.217674
AT2G45690	-0.407222	3.42971	2.45379	0.127001	0.217805
AT5G58470	-0.277937	6.32023	2.45295	0.127064	0.217894
AT1G08700	-0.308444	4.91303	2.45146	0.127176	0.218054
AT1G25440	2.83356	0.212679	2.46001	0.127179	0.218054
AT3G15370	1.57741	0.0438663	2.45081	0.127224	0.21809
AT4G33700	-0.499948	5.30983	2.4507	0.127233	0.21809
AT1G33320	-3.43037	-0.260403	2.46916	0.127233	0.21809
AT5G06290	-0.271202	4.00116	2.44987	0.127294	0.218177
AT5G10370	-0.702068	3.65308	2.44761	0.127464	0.218436
AT2G31880	0.665698	6.16473	2.44757	0.127467	0.218436
AT1G65820	0.351579	6.87609	2.44674	0.127529	0.218524
AT3G16710	-0.667489	1.08277	2.44594	0.127589	0.218582
AT5G15130	1.13129	5.4613	2.44586	0.127595	0.218582
AT5G27610	-0.307593	3.95749	2.44585	0.127596	0.218582
AT5G43850	0.436034	4.22852	2.44514	0.127649	0.218655
AT1G04860	-0.351552	5.76712	2.44455	0.127693	0.218703
AT5G59410	0.544301	3.44422	2.44448	0.127699	0.218703
AT5G65350	-0.751396	1.66945	2.44367	0.12776	0.218776
AT3G25480	-0.547682	2.3902	2.44362	0.127764	0.218776
AT4G21760	-1.10633	0.537903	2.44279	0.127826	0.218864
AT1G61480	-2.65769	0.0329831	2.44241	0.127855	0.218895
AT1G34380	-0.627527	1.51822	2.44202	0.127884	0.218927
AT1G43790	2.95194	1.57599	2.47478	0.128132	0.219332
AT4G16870	2.05811	0.0475618	2.43801	0.128186	0.219406
AT5G52290	1.06159	0.981001	2.43748	0.128226	0.219456
AT1G75710	-0.767098	6.03627	2.43722	0.128246	0.219471
AT1G71866	1.11626	0.316127	2.45467	0.128309	0.219546
AT2G18380	-3.94502	1.01424	2.44486	0.128312	0.219546
AT4G02090	1.34062	5.61814	2.43537	0.128385	0.219648
AT3G22730	2.2698	-0.826046	2.51311	0.128393	0.219648
AT2G41000	0.67538	3.05754	2.43399	0.12849	0.219795
AT2G10410	-0.281958	6.86153	2.43381	0.128504	0.2198
AT2G47160	0.568571	5.49756	2.43365	0.128515	0.219802
AT5G41920	-0.48098	3.17122	2.43312	0.128556	0.219835
AT1G03510	-0.996879	0.514994	2.4329	0.128572	0.219835
AT3G14950	1.39558	0.713794	2.43272	0.128586	0.219835
AT1G50700	-0.37602	3.11688	2.43271	0.128587	0.219835
AT2G35810	0.414161	5.63771	2.43267	0.12859	0.219835
AT5G47770	0.231596	8.26778	2.43212	0.128631	0.219887
AT1G70100	0.652792	4.46945	2.43166	0.128666	0.219928
AT4G02100	0.45234	6.23538	2.43044	0.128759	0.220068
AT2G20780	0.42546	5.49716	2.42918	0.128855	0.220209
AT4G20770	-1.04295	0.395637	2.42907	0.128863	0.220209
AT2G40240	-1.13951	1.06968	2.42858	0.1289	0.220254
AT5G09310	0.317198	4.04292	2.42792	0.12895	0.220303
AT3G53230	0.419032	6.36557	2.42791	0.128951	0.220303
AT1G26620	-0.352128	4.81907	2.42772	0.128966	0.220309
AT2G46750	1.58787	5.39931	2.42673	0.129041	0.220419
AT1G03160	-0.409967	3.69813	2.42645	0.129062	0.220437
AT1G32450	1.01092	6.98912	2.42556	0.12913	0.220533
AT4G17240	-0.795866	2.51698	2.42526	0.129153	0.220554
AT4G34270	-0.215017	5.17176	2.42489	0.129181	0.220566
AT5G66640	1.99607	3.10459	2.42487	0.129182	0.220566
AT2G25010	-0.387253	4.0102	2.4241	0.129241	0.220649
AT2G07686	-4.7177	-0.133593	2.43646	0.129298	0.220727
AT5G66230	-0.729701	4.70515	2.42253	0.129361	0.220799
AT3G12220	-1.38431	2.5153	2.42251	0.129362	0.220799
AT5G66580	0.524297	5.33565	2.42147	0.129442	0.220916
AT2G36880	0.573647	9.57444	2.42082	0.129491	0.220982
AT5G22580	-2.27234	1.25272	2.42022	0.129537	0.221041
AT5G49840	-0.309872	4.1946	2.41948	0.129594	0.221119
AT5G15030	-0.669027	2.22808	2.41843	0.129674	0.221236
AT1G09850	0.389312	5.05185	2.4183	0.129684	0.221236
AT4G25080	0.637649	3.4266	2.4171	0.129776	0.221373
ATCG00190	-1.22968	3.15313	2.41677	0.129801	0.221397
AT2G31670	-0.283022	5.83029	2.41654	0.129819	0.221407
AT1G13620	-2.42311	0.728833	2.41641	0.129829	0.221407
AT3G62650	-0.488676	6.10458	2.41561	0.12989	0.221467
AT2G46970	1.8676	0.762543	2.63674	0.129896	0.221467
AT1G08370	0.205716	5.98087	2.41552	0.129897	0.221467
AT3G02770	0.765139	4.83581	2.41413	0.130004	0.221631
AT5G09630	0.832758	1.41796	2.41349	0.130052	0.221663
AT1G67070	1.09265	3.44702	2.41345	0.130056	0.221663
AT5G59890	0.458066	5.47129	2.4134	0.130059	0.221663
AT1G73010	-1.00612	3.23973	2.4133	0.130067	0.221663
AT5G23420	-0.504814	4.59069	2.41254	0.130126	0.221744
AT1G66030	2.04565	-0.0365198	2.4414	0.130146	0.22176
AT2G29960	0.284717	6.14493	2.41121	0.130227	0.22188
AT1G74550	-0.792212	1.36311	2.41015	0.130309	0.222001
AT2G04025	-1.43388	3.1024	2.40941	0.130366	0.222079
AT3G51480	-0.35327	3.49913	2.40738	0.130523	0.222327
AT1G19690	0.400782	4.15341	2.40573	0.13065	0.222524
AT3G10440	-0.518317	2.8541	2.40535	0.130679	0.222543
AT2G33420	-3.50278	-0.475877	2.41363	0.130683	0.222543
AT1G31410	-0.444421	3.22598	2.40448	0.130746	0.222632
AT5G39785	1.02189	3.30132	2.40413	0.130773	0.222633
AT3G53040	-1.59433	2.43094	2.40412	0.130775	0.222633
AT1G35190	0.653662	4.76679	2.40405	0.13078	0.222633
AT1G48390	-1.18557	0.359817	2.40371	0.130806	0.222658
AT1G55530	0.66675	6.06378	2.40093	0.131021	0.223005
AT5G43130	-0.214288	6.07653	2.40041	0.131061	0.223034
AT3G49550	-0.601218	3.58321	2.40039	0.131063	0.223034
AT2G24150	0.53852	4.66837	2.40028	0.131071	0.223034
AT1G33055	1.59616	1.25013	2.3989	0.131178	0.22318
AT1G67940	0.572393	3.66799	2.39889	0.131179	0.22318
AT1G78850	0.742106	8.72013	2.39821	0.131231	0.223244
AT2G22450	-0.780958	3.83337	2.39812	0.131239	0.223244
AT1G54050	0.988207	4.99365	2.39797	0.13125	0.223244
AT2G17530	0.284386	4.97531	2.39727	0.131305	0.223288
AT5G65000	-0.467972	3.8404	2.39725	0.131306	0.223288
AT5G06870	-1.99031	-0.501484	2.39713	0.131315	0.223288
AT3G07410	0.620701	3.98589	2.39707	0.131321	0.223288
AT5G24770	2.64345	1.4786	2.39626	0.131383	0.223376
AT3G63030	-0.47318	3.20338	2.39478	0.131498	0.223552
AT1G73930	0.27752	5.47473	2.3938	0.131574	0.223663
AT1G67490	-0.370481	5.29189	2.39275	0.131656	0.223766
AT1G13190	0.207611	5.46358	2.39274	0.131657	0.223766
AT5G06140	0.257974	5.9526	2.39087	0.131803	0.223994
AT3G49720	-0.304984	7.02773	2.39059	0.131824	0.224012
AT5G20045	1.62415	3.01749	2.39042	0.131837	0.224016
AT3G47860	-0.789964	2.72998	2.38967	0.131896	0.224097
AT5G56150	0.531207	5.16668	2.38948	0.131911	0.224103
AT1G10410	0.42161	5.92275	2.38891	0.131956	0.22416
AT5G09410	-0.205814	6.27884	2.3872	0.132089	0.224367
AT2G26820	1.61394	0.0709172	2.4039	0.132164	0.224435
AT3G04750	-0.44461	3.14354	2.38623	0.132165	0.224435
AT3G48240	0.780687	3.02718	2.38606	0.132178	0.224435
AT1G73620	1.01854	5.46663	2.38599	0.132184	0.224435
AT4G29450	1.52212	-0.311814	2.39419	0.132185	0.224435
AT4G35110	0.658528	5.33932	2.38302	0.132416	0.224804
AT4G30480	0.291896	4.82709	2.38291	0.132425	0.224804
AT3G13330	0.308032	7.34921	2.38272	0.13244	0.224811
AT3G20370	0.788154	7.65148	2.38187	0.132506	0.224905
AT2G28310	-0.386466	5.40074	2.38091	0.132582	0.225005
AT1G16590	-0.620365	1.33944	2.38084	0.132587	0.225005
AT3G24535	4.17573	-0.633527	2.40351	0.1326	0.225006
AT3G61740	-0.342117	4.23643	2.38035	0.132626	0.225032
AT5G47690	-0.30293	7.87384	2.38007	0.132648	0.22505
AT5G43930	0.375099	5.21712	2.3791	0.132724	0.225161
AT2G19470	-0.270812	5.23362	2.3776	0.132842	0.225341
AT5G67090	1.90066	2.67269	2.37657	0.132923	0.22546
AT1G29952	-4.30509	2.63705	2.37516	0.133034	0.225599
AT1G11480	-0.230842	6.97211	2.37511	0.133038	0.225599
AT3G05880	0.735734	6.6193	2.3751	0.133039	0.225599
AT1G30840	2.56953	3.05815	2.38268	0.133084	0.225646
AT2G17980	0.302275	6.33693	2.37447	0.133089	0.225646
AT4G30820	-0.386566	3.15832	2.37334	0.133178	0.225778
AT3G56620	2.46164	1.63588	2.3812	0.1332	0.225796
AT1G62960	-0.297868	3.55469	2.37275	0.133224	0.225819
AT2G48110	-0.23748	5.34922	2.37245	0.133248	0.225839
AT3G11910	-0.231462	7.36949	2.37225	0.133263	0.225847
AT5G64010	-0.407948	2.72951	2.37209	0.133276	0.225849
AT1G31885	1.64249	0.628006	2.3719	0.133291	0.225856
AT2G07798	-2.66712	0.564552	2.37153	0.133321	0.225887
AT1G20770	0.254339	4.87621	2.37	0.133441	0.226072
AT1G80840	1.07678	8.23353	2.36945	0.133485	0.226112
AT1G79070	-0.506411	2.28219	2.36942	0.133487	0.226112
AT5G65770	-0.293716	6.3131	2.36891	0.133528	0.226161
AT1G51420	0.755184	5.80745	2.36838	0.13357	0.226196
AT2G32120	1.12212	4.87899	2.36837	0.133571	0.226196
AT1G02330	-0.305157	5.06796	2.36665	0.133707	0.226407
AT2G44150	-0.255422	4.82596	2.36592	0.133765	0.226486
AT3G48120	0.376597	3.45342	2.36566	0.133786	0.226502
AT5G44400	3.43959	-0.400934	2.42115	0.133816	0.226535
AT1G76185	0.416951	2.76756	2.36513	0.133828	0.226536
AT2G21350	-1.40914	0.121065	2.36414	0.133906	0.226649
AT2G41880	0.547993	4.90405	2.36347	0.133959	0.226719
AT1G74530	-0.336733	3.46716	2.36312	0.133987	0.226748
AT5G51520	1.37559	3.22168	2.36276	0.134016	0.226777
AT2G34650	-0.668738	4.45309	2.36151	0.134115	0.226926
AT2G43560	-0.9756	0.944996	2.36086	0.134167	0.226995
AT4G24190	-0.402653	9.12155	2.36072	0.134178	0.226995
AT1G47200	-0.343593	5.46319	2.36009	0.134228	0.22706
AT3G04470	-0.248551	6.51435	2.35947	0.134277	0.227125
AT5G58040	-0.304022	6.60763	2.35826	0.134374	0.22726
AT1G52590	-1.45262	0.10985	2.35818	0.13438	0.22726
AT4G25300	0.982714	1.20849	2.3571	0.134466	0.227387
AT1G17060	0.865704	5.71328	2.35646	0.134517	0.227454
AT3G48850	-1.7981	-0.690329	2.35552	0.134592	0.227546
AT2G44520	0.199998	5.66139	2.3555	0.134594	0.227546
AT1G14550	1.13713	2.87163	2.35426	0.134694	0.227695
AT2G45630	0.641147	2.05214	2.3534	0.134762	0.227791
AT1G73590	-0.583148	6.30317	2.35284	0.134807	0.227848
AT1G66480	0.714157	4.67908	2.35255	0.13483	0.227867
AT3G26460	1.32515	4.10399	2.3512	0.134938	0.228032
AT4G29870	-0.415066	4.41927	2.35057	0.134989	0.228098
AT5G16820	0.414135	4.16773	2.35	0.135035	0.228156
AT2G39660	0.561851	4.36853	2.34875	0.135134	0.228306
AT5G06860	-1.13269	8.81965	2.34805	0.135191	0.228366
AT1G55240	1.35257	4.5318	2.34803	0.135193	0.228366
AT5G43250	-0.983873	0.381258	2.34778	0.135212	0.228379
AT3G08600	0.46575	3.97002	2.34706	0.135271	0.228459
AT4G37820	0.404409	5.17837	2.34624	0.135336	0.228551
AT1G53390	0.300385	5.05631	2.34581	0.135371	0.228591
AT3G28380	1.16759	0.264248	2.34517	0.135422	0.228658
AT4G16940	-1.25909	0.57441	2.34484	0.135449	0.228684
AT5G44260	-0.795985	3.26952	2.34286	0.135608	0.228933
AT1G53708	1.83641	2.46613	2.34179	0.135695	0.22906
AT5G47440	-0.86831	1.45586	2.34124	0.135739	0.229115
AT2G40180	-0.81585	1.99778	2.3407	0.135783	0.229164
AT1G30730	0.834258	6.26152	2.3406	0.135791	0.229164
AT4G22780	0.892938	5.05513	2.33949	0.135881	0.229296
AT3G48580	0.999378	1.40116	2.33913	0.135909	0.229311
AT4G36060	1.48478	0.200917	2.3391	0.135912	0.229311
AT5G66310	0.354397	6.13077	2.33851	0.135959	0.229352
AT4G02720	-0.347666	5.49791	2.33851	0.135959	0.229352
AT5G57015	0.269993	5.87205	2.3382	0.135984	0.229371
AT4G21670	-0.28613	5.54273	2.33809	0.135993	0.229371
AT5G07630	-0.326069	4.64481	2.3346	0.136276	0.229812
AT1G34190	0.259367	6.28887	2.33459	0.136277	0.229812
AT3G25585	-0.266414	7.12855	2.33356	0.13636	0.229932
AT1G76400	-0.366589	6.0868	2.33319	0.136391	0.229964
AT5G51170	-0.476296	2.14867	2.33301	0.136405	0.22997
AT4G14800	-0.278074	5.89109	2.33221	0.13647	0.23006
AT1G31420	-0.310228	6.24967	2.33166	0.136515	0.230097
AT3G60520	0.49215	2.64933	2.33165	0.136516	0.230097
AT3G25100	-0.567727	3.24272	2.33125	0.136548	0.230133
AT1G53163	1.03722	3.49077	2.33095	0.136573	0.230155
AT1G22160	-1.15278	1.38225	2.33036	0.136621	0.23021
AT2G47020	-0.471206	4.08338	2.33027	0.136628	0.23021
AT4G08950	-0.861245	6.71417	2.32973	0.136671	0.230263
AT4G09560	-0.598911	2.86531	2.32937	0.136701	0.230278
AT5G23590	-0.257707	5.05261	2.32935	0.136703	0.230278
AT4G08555	-0.960439	3.07992	2.32896	0.136735	0.230308
AT1G12320	1.52441	1.44119	2.32884	0.136744	0.230308
AT2G45080	-1.15087	2.68975	2.32834	0.136785	0.230358
AT3G08820	-0.727222	1.72333	2.32813	0.136801	0.230367
AT3G48780	0.192301	6.34348	2.32736	0.136865	0.230454
AT4G33110	0.556307	5.00203	2.32702	0.136892	0.23047
AT2G29470	-1.19426	1.93677	2.32696	0.136897	0.23047
AT4G13180	0.528866	7.32539	2.32625	0.136955	0.23052
AT2G38310	0.832883	5.58144	2.32609	0.136968	0.23052
AT4G12400	0.742799	6.59708	2.32607	0.13697	0.23052
AT1G10522	-0.449116	3.18856	2.32603	0.136973	0.23052
AT1G35210	2.49251	1.70144	2.32539	0.137025	0.230589
AT3G47030	-1.23637	0.392236	2.32266	0.137248	0.230945
AT4G23930	-0.951044	0.514397	2.66696	0.137296	0.231007
AT3G49620	2.5398	-0.479242	2.32177	0.137321	0.231029
AT2G05400	-3.87198	-0.523628	2.33825	0.137351	0.23106
AT2G29430	0.977151	2.37509	2.32102	0.137382	0.231093
AT1G49560	-0.378695	3.07145	2.32063	0.137414	0.231123
AT1G43020	5.26616	5.17918	2.32836	0.137423	0.231123
AT2G17560	-0.358788	7.48704	2.31979	0.137483	0.231204
AT2G46020	-0.366549	7.51555	2.31787	0.13764	0.23145
AT1G32583	-0.917291	0.812789	2.31718	0.137696	0.231525
AT1G03590	0.337047	6.25892	2.31686	0.137723	0.231551
AT1G72280	0.633411	3.03302	2.31618	0.137779	0.231625
AT1G12750	0.526638	3.81307	2.3159	0.137802	0.231644
AT5G66510	0.235706	7.04808	2.31561	0.137825	0.231664
AT5G06810	-0.433146	3.37641	2.31544	0.13784	0.23167
AT2G29890	0.712501	4.45474	2.31499	0.137877	0.231712
AT2G46580	-0.494433	2.49375	2.31481	0.137891	0.231717
AT1G35580	0.226412	8.12058	2.31254	0.138078	0.232012
AT5G19820	-0.263289	7.78797	2.31192	0.138129	0.232078
AT5G11700	0.322064	7.66459	2.31177	0.138141	0.232079
AT4G27340	-0.505629	3.10796	2.31077	0.138224	0.232198
AT2G37680	-0.383	3.29541	2.31015	0.138275	0.232264
AT3G55930	1.38447	-0.359867	2.30952	0.138327	0.232332
AT1G13120	-0.34519	5.07822	2.30872	0.138393	0.232423
AT3G62860	0.571507	5.38253	2.30851	0.13841	0.232427
AT2G02620	1.63465	-0.0910247	2.30842	0.138418	0.232427
AT5G19540	-0.452455	3.97314	2.30821	0.138435	0.232437
AT5G35753	-0.397017	3.34084	2.30737	0.138504	0.232533
AT5G63120	-0.343167	4.79378	2.30707	0.138529	0.232556
AT1G58190	0.824905	5.04712	2.30624	0.138598	0.232651
AT1G75770	0.730614	0.577124	2.30483	0.138714	0.232827
AT4G26120	-1.09384	1.23813	2.30422	0.138765	0.232893
AT4G33800	-0.965883	3.12481	2.30123	0.139013	0.23328
AT1G28560	-0.540447	2.37246	2.30116	0.139019	0.23328
AT1G33290	0.563419	4.45247	2.30069	0.139058	0.23331
AT3G13420	-0.707177	1.45967	2.30066	0.13906	0.23331
AT4G21780	-2.23825	-0.525598	2.30034	0.139087	0.233336
AT3G05340	-0.792533	1.92464	2.2999	0.139123	0.233378
AT5G09250	-0.436854	3.85455	2.29958	0.13915	0.233403
AT5G04940	-0.354238	4.91547	2.29938	0.139167	0.233411
AT1G12790	-0.682555	1.80034	2.29907	0.139192	0.233435
AT5G59710	0.232798	5.40053	2.29856	0.139234	0.233486
AT5G24740	-0.5585	6.02553	2.29686	0.139376	0.233704
AT1G79820	-0.294019	5.38005	2.29649	0.139407	0.233736
AT5G35380	-1.43525	1.52767	2.29429	0.13959	0.234024
AT2G37975	0.400521	3.13856	2.29366	0.139642	0.234092
AT1G07700	-0.800347	2.60556	2.29266	0.139726	0.234153
AT5G12860	-0.360222	7.01674	2.29265	0.139727	0.234153
AT2G35190	0.375036	6.10487	2.29265	0.139727	0.234153
AT1G23350	3.13386	-0.419193	2.29634	0.139729	0.234153
AT4G03260	0.245284	6.46936	2.29253	0.139737	0.234153
AT2G38720	1.32533	0.483845	2.29231	0.139755	0.234159
AT1G07870	0.841499	5.30148	2.2922	0.139764	0.234159
AT2G03390	0.295175	4.12735	2.29159	0.139815	0.234225
AT3G06430	0.41204	3.3127	2.29063	0.139896	0.234341
AT5G43770	1.53548	0.368572	2.28935	0.140002	0.234493
AT3G06850	-0.596684	4.93666	2.28926	0.14001	0.234493
AT3G06860	0.310461	7.33701	2.28791	0.140123	0.234662
AT5G20820	1.69366	3.37209	2.28744	0.140163	0.234699
AT5G37570	-1.0463	1.15194	2.28737	0.140168	0.234699
AT1G53310	0.312645	8.66424	2.28724	0.14018	0.234699
AT3G52660	-0.276021	5.28248	2.2868	0.140216	0.23474
AT4G15415	0.243052	5.00394	2.28483	0.140381	0.234997
AT3G10210	0.34849	3.71685	2.2847	0.140392	0.234997
AT3G06350	0.499773	6.99967	2.28362	0.140483	0.2351
AT5G16450	0.592881	4.02201	2.28357	0.140488	0.2351
AT1G64170	1.17058	3.04613	2.28354	0.140489	0.2351
AT2G16230	-1.28628	3.32416	2.28239	0.140587	0.235244
AT1G55480	1.06036	1.05427	2.28138	0.140672	0.235366
AT5G48330	-0.312105	3.60172	2.27927	0.140849	0.235643
AT3G20460	0.865927	2.7641	2.27891	0.140879	0.235674
AT5G01750	0.643419	7.06597	2.27813	0.140945	0.235765
AT4G26470	0.69648	4.41005	2.2764	0.141091	0.235989
AT4G00670	1.51431	1.10811	2.2762	0.141108	0.235998
AT1G20010	0.535151	7.16664	2.27532	0.141182	0.236102
ATCG00770	-5.39822	2.33109	2.2819	0.141267	0.236225
AT1G64610	0.859349	3.66875	2.27382	0.141309	0.236275
AT3G11770	-0.27502	4.43841	2.2734	0.141345	0.236313
AT5G17000	-1.01712	3.63804	2.27327	0.141355	0.236313
AT4G36945	0.640392	4.58588	2.27286	0.14139	0.236336
AT3G24520	0.745327	5.16768	2.27257	0.141414	0.236336
AT5G55020	0.947901	1.07136	2.28014	0.141415	0.236336
AT1G08620	0.324785	6.1675	2.27255	0.141416	0.236336
AT4G13280	1.52025	1.62337	2.27964	0.141457	0.236385
AT4G37200	-0.432893	2.90138	2.27148	0.141507	0.236449
AT5G03240	0.677091	10.6323	2.26861	0.141751	0.236836
AT2G45150	-0.371015	3.27633	2.26812	0.141792	0.236885
AT2G15960	1.72725	0.913822	2.26765	0.141832	0.236932
AT1G31220	-0.369685	3.08177	2.26697	0.14189	0.236994
AT5G01490	0.89613	3.50506	2.26694	0.141892	0.236994
AT5G35770	1.60666	2.67191	2.26481	0.142073	0.237261
AT2G35650	0.39468	4.50709	2.26479	0.142076	0.237261
AT1G62740	-0.230661	6.40183	2.26283	0.142242	0.23752
AT1G60750	1.81206	3.93789	2.26249	0.142271	0.237548
AT1G31720	2.306	1.59529	2.26159	0.142348	0.237656
AT4G17150	-0.32791	5.70285	2.26026	0.142462	0.2378
AT5G57270	0.36739	4.87338	2.26023	0.142464	0.2378
AT5G15845	1.57762	0.137581	2.26017	0.142469	0.2378
AT3G10770	0.28007	6.17709	2.25887	0.14258	0.237965
AT4G36550	0.880611	3.65604	2.25861	0.142603	0.237983
AT4G33030	-0.374023	3.86496	2.2584	0.14262	0.237983
AT5G14240	0.324577	5.94957	2.25833	0.142626	0.237983
AT5G23240	4.31204	-0.613899	2.3471	0.142664	0.238027
AT5G03020	0.84991	1.89042	2.25618	0.14281	0.23825
AT1G78940	0.658303	1.95163	2.25575	0.142847	0.238289
AT1G21610	-0.261729	5.2175	2.25563	0.142857	0.238289
AT1G34844	-1.15827	1.06054	2.25526	0.142889	0.238322
AT5G41040	3.43696	6.22146	2.25477	0.142931	0.238372
AT2G41451	1.46593	-0.56742	2.25359	0.143032	0.238508
AT3G63320	1.12956	0.243809	2.26101	0.143036	0.238508
AT4G02960	1.56338	-0.0641778	2.25116	0.143241	0.23883
AT4G08470	0.388111	4.13405	2.25036	0.14331	0.238925
AT4G16330	0.288118	5.01813	2.2501	0.143332	0.238942
AT1G58210	-0.472027	2.12199	2.24984	0.143354	0.238959
AT1G27440	0.531936	4.22929	2.24955	0.143379	0.238981
AT1G48110	0.251475	6.10805	2.24901	0.143425	0.239038
AT5G57580	-0.237288	6.03263	2.24865	0.143456	0.239045
AT5G42380	0.822669	7.30268	2.24861	0.14346	0.239045
AT3G05345	-1.24938	0.62712	2.24853	0.143467	0.239045
AT2G19680	-0.305216	4.85998	2.24841	0.143477	0.239045
AT2G46535	1.39473	2.00825	2.24652	0.14364	0.239298
AT5G46190	-0.254169	4.89399	2.2463	0.143659	0.239309
AT3G10130	-0.540477	1.95662	2.24609	0.143677	0.239319
AT4G32620	-0.373089	6.05578	2.24403	0.143855	0.239596
AT4G22330	0.2492	6.25802	2.243	0.143944	0.239723
AT5G01890	-0.51721	6.90015	2.24269	0.143971	0.239749
AT4G10570	0.244391	5.0297	2.24251	0.143986	0.239754
AT3G52860	-0.361548	3.02401	2.24191	0.144038	0.239821
AT3G27906	-0.545964	2.7819	2.24171	0.144056	0.239831
AT4G17960	-0.503144	3.08707	2.24151	0.144073	0.239839
AT4G11470	1.76104	-0.0692091	2.24055	0.144156	0.239958
AT5G01620	0.301125	5.25559	2.2396	0.144239	0.240075
AT4G32570	-0.596796	4.46888	2.23934	0.144261	0.240092
AT5G20790	2.4474	-0.640997	2.24617	0.144308	0.240152
AT1G30610	-0.370673	3.45486	2.23828	0.144352	0.240192
AT5G47660	-0.530396	3.66022	2.23786	0.144389	0.240192
AT4G32730	-0.257329	5.68646	2.23777	0.144397	0.240192
AT4G16250	-0.40722	4.46413	2.23774	0.144399	0.240192
AT2G01570	0.31171	6.39269	2.2377	0.144403	0.240192
AT5G14030	0.34036	7.61026	2.23767	0.144405	0.240192
AT3G60240	-0.350209	7.68063	2.23755	0.144416	0.240192
AT3G51060	-3.31309	0.198019	2.24269	0.144609	0.240493
AT1G69830	0.533678	5.69804	2.23364	0.144756	0.240717
AT2G46505	0.284482	6.1471	2.2335	0.144768	0.240718
AT5G32470	0.258727	5.0807	2.23243	0.144861	0.240852
AT3G55030	0.312085	4.48089	2.23169	0.144925	0.240922
AT5G13870	-1.24556	5.63191	2.23167	0.144927	0.240922
AT3G48820	-0.322732	4.66042	2.23024	0.145052	0.241109
AT1G70210	1.00246	3.36733	2.23002	0.145071	0.241121
AT4G30100	0.447098	7.63647	2.2292	0.145143	0.241221
AT1G62520	-0.509086	3.33325	2.22753	0.145288	0.241417
AT5G07890	0.312131	4.44421	2.22751	0.14529	0.241417
AT3G01202	0.801046	1.52966	2.22736	0.145304	0.241417
AT5G04980	0.94107	2.77601	2.22729	0.145309	0.241417
AT1G17250	-5.17603	-0.424606	2.247	0.145369	0.241485
AT3G57710	-0.342179	3.86364	2.22655	0.145374	0.241485
ATCG00170	-2.64096	4.14451	2.2258	0.145439	0.241556
AT4G39740	-0.743413	1.55397	2.22579	0.145441	0.241556
AT4G17310	-0.474386	2.36805	2.22526	0.145487	0.241613
AT3G03310	-0.353161	5.13879	2.22468	0.145537	0.241658
AT1G08920	0.813767	7.41536	2.22467	0.145538	0.241658
AT1G29120	0.448091	5.07173	2.22399	0.145598	0.241731
AT1G28620	-1.19301	1.06033	2.22377	0.145617	0.241731
AT1G23980	-0.490255	2.3928	2.22376	0.145618	0.241731
AT3G07270	-0.273827	5.57515	2.2233	0.145658	0.241777
AT2G01290	-0.498585	3.17257	2.22212	0.145762	0.24192
AT5G64700	4.15644	0.30479	2.24741	0.145768	0.24192
AT5G67310	1.33925	3.79775	2.22183	0.145787	0.241932
AT4G29850	0.890599	1.1975	2.22122	0.145841	0.242
AT2G31490	0.350542	6.38284	2.22086	0.145873	0.242034
AT2G01760	-0.952994	0.840624	2.22045	0.145909	0.242074
AT1G29640	0.682656	4.89805	2.22005	0.145943	0.242111
AT3G05680	-0.349047	6.68478	2.2191	0.146028	0.242231
AT4G14420	-0.353854	6.38164	2.21806	0.146119	0.242348
AT2G27490	-0.336397	3.9252	2.21802	0.146122	0.242348
AT5G39050	-1.01782	3.70795	2.21777	0.146144	0.242364
AT1G64980	0.356224	5.40137	2.21705	0.146208	0.24245
AT1G34110	-0.638914	6.22246	2.21666	0.146242	0.24247
AT5G52180	-0.389668	4.33632	2.21663	0.146245	0.24247
AT5G59250	-0.40053	3.86401	2.21573	0.146323	0.242581
AT3G17712	0.731907	3.36495	2.21359	0.146513	0.242875
AT5G02190	-0.820932	1.35627	2.21307	0.146558	0.242931
AT5G05000	-0.278872	5.32594	2.2129	0.146574	0.242936
AT4G23530	0.438053	3.73059	2.21261	0.146599	0.242958
AT2G41600	-0.343897	4.24674	2.21089	0.146751	0.243189
AT1G66450	0.974554	1.14917	2.21049	0.146786	0.243228
AT3G52260	-0.305742	3.69432	2.2101	0.146821	0.243266
AT1G68590	-0.799817	0.887715	2.20804	0.147003	0.243547
AT2G18030	0.278313	4.44551	2.20758	0.147044	0.243595
AT4G37900	-0.690992	3.15506	2.20709	0.147087	0.243647
AT2G02750	-0.717547	1.44369	2.20633	0.147155	0.243739
AT2G31250	0.792046	0.864817	2.20551	0.147228	0.243839
AT5G49500	-0.5034	3.33338	2.20496	0.147276	0.2439
AT4G04910	0.274131	7.14993	2.20426	0.147338	0.243972
AT2G44690	1.97401	1.25216	2.20419	0.147345	0.243972
AT4G34560	4.13275	1.34007	2.23403	0.147393	0.244026
AT4G26610	-0.228955	5.49255	2.2035	0.147406	0.244026
AT3G26590	-0.687498	5.39184	2.20342	0.147413	0.244026
AT3G26720	0.556855	7.3783	2.20211	0.147529	0.244187
AT4G14070	0.362796	3.70591	2.20205	0.147535	0.244187
AT4G07990	0.260749	4.1911	2.20106	0.147623	0.244312
AT4G28240	0.437784	5.23327	2.20041	0.147681	0.244388
AT1G07890	0.36975	9.77015	2.19994	0.147722	0.244416
AT1G06770	-0.462483	3.45424	2.19992	0.147725	0.244416
AT3G24820	0.34123	2.78599	2.19963	0.14775	0.244416
AT3G20320	-0.292392	4.56891	2.19952	0.14776	0.244416
AT1G47560	0.555848	2.33833	2.1995	0.147762	0.244416
AT2G38460	1.04251	0.853675	2.1994	0.147771	0.244416
AT5G52580	0.304189	6.06572	2.19804	0.147892	0.244597
AT2G26150	0.890602	6.33632	2.19746	0.147944	0.244663
AT2G20960	0.541829	6.5886	2.19726	0.147962	0.244671
AT3G15670	-1.17633	5.83348	2.19611	0.148064	0.244821
AT3G62290	0.203187	9.56183	2.19501	0.148163	0.244964
AT5G17370	0.464928	3.29284	2.19478	0.148184	0.244978
AT5G64160	-0.369291	4.35899	2.19415	0.14824	0.245052
AT3G63240	0.402169	5.0187	2.19289	0.148353	0.245218
AT5G01420	-0.550425	1.34453	2.1921	0.148424	0.245314
AT5G53890	-0.777638	4.60046	2.19073	0.148546	0.245496
AT5G13560	-0.187095	6.71964	2.19025	0.148589	0.245548
AT1G53180	0.512054	7.10291	2.19001	0.148611	0.245563
AT3G07090	0.599874	7.43163	2.18912	0.148691	0.245675
AT4G00165	1.00942	0.597814	2.18865	0.148733	0.245725
AT3G48080	0.649197	3.4017	2.18744	0.148842	0.245885
AT5G57250	-0.389542	3.84264	2.18637	0.148938	0.246015
AT2G34170	-0.710122	4.51553	2.18629	0.148945	0.246015
AT5G53588	0.685941	4.27545	2.18488	0.149072	0.246183
AT5G53590	0.685941	4.27545	2.18488	0.149072	0.246183
AT5G58750	0.688506	5.04346	2.18405	0.149147	0.246287
AT2G20980	-0.481286	3.53028	2.18361	0.149186	0.246332
AT5G06865	-1.08427	7.73468	2.18254	0.149283	0.246471
AT5G60170	0.241633	6.81809	2.18113	0.14941	0.24666
AT2G46225	-0.33995	5.36835	2.181	0.149422	0.246661
AT3G60670	-1.62685	-0.176937	2.18035	0.14948	0.246736
AT5G05060	-0.483368	3.08382	2.17932	0.149574	0.24687
AT3G01600	-1.05061	0.470632	2.17801	0.149692	0.247045
AT2G17270	-0.575672	3.16954	2.17737	0.14975	0.24712
AT5G14260	0.255932	5.17484	2.17702	0.149782	0.247153
AT5G10550	0.265227	7.23115	2.17617	0.149859	0.24726
AT2G30220	1.59954	2.41711	2.17344	0.150107	0.24763
AT5G22510	-0.275862	5.20788	2.17342	0.150108	0.24763
AT5G18420	-0.208011	5.14609	2.17308	0.150139	0.247661
AT1G18600	0.341236	3.84669	2.17203	0.150234	0.247798
AT1G76310	-0.685874	3.42483	2.1716	0.150274	0.247842
AT3G58810	0.604111	2.83457	2.17044	0.150379	0.247996
AT1G28330	0.720853	6.93839	2.17013	0.150408	0.248023
AT4G39630	-0.664479	2.43995	2.16942	0.150472	0.248108
AT2G27340	-0.473997	3.0028	2.16923	0.150489	0.248113
AT4G27600	0.286902	4.208	2.16912	0.150499	0.248113
AT5G65980	1.99097	0.169379	2.1688	0.150528	0.248124
AT5G52870	1.2212	3.41398	2.16878	0.150531	0.248124
AT4G27170	-4.08175	-0.982147	2.18797	0.150559	0.248151
AT3G24860	-0.386478	3.29665	2.16719	0.150675	0.248321
AT3G20170	0.400509	3.59116	2.16684	0.150707	0.248354
AT1G62590	-0.721476	1.80823	2.16597	0.150786	0.248464
AT1G14220	1.44957	4.84877	2.1652	0.150857	0.24856
AT3G44310	0.847062	7.72642	2.16478	0.150896	0.248603
AT5G63680	0.189497	6.41703	2.16327	0.151034	0.24881
AT3G10480	-0.318412	5.0158	2.16033	0.151302	0.249232
AT1G06080	1.50115	5.58135	2.15919	0.151407	0.249383
AT3G16720	0.670205	5.55448	2.15901	0.151424	0.249383
AT1G47570	-0.352785	4.59397	2.15893	0.151431	0.249383
AT1G20700	1.30301	0.436008	2.15792	0.151523	0.249514
AT4G05390	-0.364154	5.82634	2.15703	0.151605	0.249629
AT4G23570	-0.456802	3.77315	2.15669	0.151637	0.24966
AT3G57950	-1.29644	1.86134	2.15423	0.151863	0.250012
AT2G18110	-0.279933	6.51631	2.15347	0.151933	0.250107
AT4G01750	1.22899	6.05184	2.15217	0.152052	0.250283
AT3G55760	-0.697913	4.9134	2.15113	0.152148	0.250409
AT2G36910	0.33337	7.53554	2.15107	0.152154	0.250409
AT4G01800	-0.322371	4.80238	2.15073	0.152185	0.25044
AT5G14970	-0.363232	3.72456	2.14982	0.152269	0.250557
AT1G48000	1.98168	1.42647	2.14799	0.152439	0.250816
AT4G18120	0.430289	6.27907	2.14773	0.152462	0.250835
AT3G14560	0.93371	4.77819	2.147	0.15253	0.250926
AT3G22620	1.67141	8.09872	2.14653	0.152573	0.250976
AT4G34390	0.663145	6.35809	2.14569	0.152651	0.251067
AT3G59400	-4.09758	-0.939166	2.16479	0.152657	0.251067
AT2G23380	-0.318594	6.09964	2.14553	0.152666	0.251067
AT4G29380	0.294164	6.11872	2.14323	0.152879	0.251397
AT1G76580	0.443509	4.9943	2.143	0.152901	0.251412
AT1G36992	-1.01498	0.290545	2.14265	0.152933	0.251444
AT3G23030	0.629341	8.15594	2.14203	0.152991	0.251519
AT1G32150	-0.316444	4.51956	2.14165	0.153026	0.251542
AT4G36940	0.214091	5.46254	2.14154	0.153036	0.251542
AT2G24140	2.14483	0.624739	2.14479	0.153042	0.251542
AT4G03240	-0.429287	3.82847	2.13874	0.153297	0.251939
AT1G28100	0.680898	4.55829	2.13762	0.153401	0.252082
AT3G25620	-1.97878	0.879724	2.13754	0.153408	0.252082
AT2G34400	-0.703758	1.40264	2.13651	0.153504	0.252218
AT1G21350	-0.681553	2.2172	2.1359	0.153561	0.252276
AT2G36020	-2.62081	-0.533449	2.14269	0.153564	0.252276
AT1G31812	-0.284695	6.93129	2.1354	0.153608	0.252327
AT5G15070	-0.361813	4.79443	2.1346	0.153682	0.252429
AT4G02550	-0.398595	3.19388	2.13406	0.153733	0.252491
AT2G03530	2.24695	-0.465848	2.13648	0.153814	0.252605
AT5G06610	1.69921	2.54521	2.14362	0.153828	0.252606
AT1G80850	0.48148	3.66035	2.13223	0.153904	0.252697
AT1G68120	-1.02153	0.875329	2.13218	0.153909	0.252697
AT5G09580	-0.676484	1.78808	2.13184	0.153941	0.252729
AT5G47990	0.793921	8.89307	2.13045	0.15407	0.252921
AT3G48340	1.07318	8.30477	2.12958	0.154152	0.253035
AT4G20000	0.850913	4.20157	2.12928	0.15418	0.253042
AT1G30110	0.689069	4.74724	2.12913	0.154194	0.253042
AT1G42550	1.40534	2.61218	2.12913	0.154194	0.253042
AT4G10040	0.575772	5.49275	2.12807	0.154293	0.253184
AT4G21310	-0.906821	1.01583	2.12787	0.154312	0.253194
AT5G51570	0.355275	5.28875	2.12637	0.154453	0.253405
AT1G66470	0.831909	3.98645	2.126	0.154487	0.25344
AT5G02230	0.710718	7.12336	2.12575	0.154512	0.25346
AT4G04720	0.231494	5.88043	2.12483	0.154598	0.253581
AT3G57740	0.951297	0.740218	2.12328	0.154743	0.253798
AT1G03440	0.684505	2.28866	2.12207	0.154858	0.253965
AT5G49280	0.339364	5.73598	2.12184	0.154879	0.25398
AT3G54630	-0.889288	3.10394	2.12091	0.154967	0.254103
AT3G22470	0.529703	1.75441	2.12045	0.155011	0.254154
AT1G47410	0.875484	2.79287	2.1194	0.15511	0.254295
AT5G38380	0.273275	4.67459	2.11873	0.155172	0.254377
AT3G18620	0.295102	3.98768	2.11762	0.155277	0.254529
AT3G55470	0.502455	4.2465	2.11664	0.15537	0.254659
AT2G16530	0.373753	4.3664	2.11604	0.155427	0.254733
AT1G15125	0.695235	2.2824	2.11495	0.15553	0.254881
AT3G03600	-0.396515	4.82491	2.11456	0.155566	0.254919
AT1G60900	-0.276216	6.49216	2.11316	0.1557	0.255104
AT1G08660	-0.30977	5.58305	2.1131	0.155705	0.255104
AT5G40970	-0.627454	1.00818	2.11286	0.155728	0.255122
AT2G30530	0.249349	4.56711	2.11202	0.155808	0.255232
AT3G55640	-0.346879	3.30414	2.1109	0.155914	0.255385
AT1G59830	-0.229573	5.45872	2.11049	0.155953	0.255428
AT4G38210	-0.577839	3.56593	2.10951	0.156046	0.255559
AT1G17744	1.92798	0.441045	2.10908	0.156087	0.255595
AT1G21070	0.348751	4.4095	2.10902	0.156093	0.255595
AT3G18035	-0.281531	6.57849	2.10888	0.156106	0.255595
AT4G00893	-1.27656	-0.383361	2.10875	0.156119	0.255595
AT5G62000	0.358136	7.4394	2.10851	0.156141	0.2556
AT5G23980	1.6812	1.92319	2.11513	0.156147	0.2556
AT3G05780	1.767	-0.490742	2.1138	0.156273	0.255786
AT3G14960	0.287979	4.21725	2.10684	0.1563	0.255799
AT2G25605	-0.525539	1.66916	2.10677	0.156307	0.255799
AT2G40140	0.739549	9.15635	2.1062	0.156361	0.255867
AT2G20970	1.08744	0.637601	2.11829	0.156571	0.25619
AT4G24250	-3.37688	-0.345337	2.11369	0.156632	0.256269
AT5G12310	0.22263	5.43045	2.1032	0.156647	0.256273
AT3G25820	1.78266	7.62382	2.10284	0.156682	0.256309
AT5G64250	-0.550751	7.35016	2.10255	0.156709	0.256332
AT3G57030	-0.509801	3.97949	2.10112	0.156846	0.256535
AT2G29680	-0.497096	3.13095	2.10096	0.156861	0.256539
AT1G25560	0.550327	6.36972	2.10013	0.15694	0.256648
AT2G45400	0.705573	7.15338	2.09829	0.157117	0.256916
AT5G45030	-0.288015	4.59379	2.09783	0.15716	0.256957
AT4G17140	0.42831	7.53132	2.09776	0.157168	0.256957
AT3G58650	-0.624347	3.65086	2.09567	0.157368	0.257264
AT3G11773	1.11103	0.338539	2.09534	0.1574	0.257281
AT1G21790	0.424291	3.51218	2.09529	0.157404	0.257281
AT1G04580	-1.43707	-0.260582	2.09468	0.157464	0.257357
AT3G44100	0.43373	5.39729	2.0944	0.15749	0.257379
AT5G48570	0.742379	5.29749	2.09323	0.157602	0.257542
AT3G07420	-0.830554	2.5184	2.09224	0.157698	0.257676
AT5G53500	0.516052	5.84437	2.0907	0.157846	0.257898
AT2G01330	-0.250893	3.67362	2.09036	0.157879	0.25793
AT4G39550	-0.448549	2.73933	2.08977	0.157936	0.258003
AT2G15620	0.620749	8.61561	2.08948	0.157963	0.258025
AT5G06560	0.411858	5.24865	2.08936	0.157975	0.258025
AT3G45420	-0.819621	0.731524	2.08881	0.158028	0.258091
AT1G05330	1.62791	0.12622	2.08773	0.158132	0.25824
AT3G62890	-0.807298	1.32503	2.08741	0.158163	0.258269
AT1G18410	1.01527	0.562	2.08688	0.158215	0.258333
AT1G66800	0.891417	5.93308	2.08669	0.158234	0.258341
AT3G09090	-0.279093	6.42498	2.08656	0.158245	0.258341
AT4G20240	4.49572	3.02655	2.09275	0.158282	0.258379
AT1G02880	0.565942	5.27794	2.08534	0.158363	0.258491
AT1G52870	-0.63904	2.05847	2.08454	0.158441	0.258598
AT3G02980	-0.67237	1.68312	2.08413	0.158481	0.258641
AT2G20880	1.11932	3.28208	2.0839	0.158503	0.258656
ATCG01090	-4.4228	-0.231288	2.10155	0.158561	0.25873
AT1G55170	-0.322643	3.41277	2.08191	0.158696	0.258929
AT4G30780	0.350958	5.86447	2.08129	0.158756	0.259007
AT1G79740	-0.319209	4.30897	2.0811	0.158775	0.259016
AT5G53420	-0.739611	4.59169	2.08061	0.158822	0.259071
AT5G57400	1.1064	3.32683	2.07983	0.158898	0.259174
AT5G04080	1.94938	2.64962	2.07891	0.158987	0.259298
AT1G29150	-0.238163	6.9873	2.07867	0.159011	0.259312
AT3G47760	1.79524	2.58715	2.08506	0.159023	0.259312
AT3G59900	1.05521	2.4519	2.07843	0.159034	0.259312
AT4G17190	-0.484899	5.88831	2.07817	0.159059	0.25933
AT1G14250	0.886443	0.417547	2.07805	0.159071	0.25933
AT1G78070	1.0457	7.95925	2.07785	0.15909	0.25934
AT1G64580	-0.616353	2.89827	2.07671	0.159201	0.2595
AT5G06400	0.510939	2.82353	2.07648	0.159223	0.259515
AT1G71140	-1.35808	3.46749	2.07618	0.159253	0.259543
AT1G10570	-0.248988	4.46712	2.07524	0.159344	0.25967
AT1G15690	-0.376515	9.66091	2.07504	0.159364	0.259681
AT2G38940	0.877009	5.33448	2.07412	0.159454	0.259807
AT1G27460	0.411412	4.57495	2.07271	0.159591	0.260009
AT1G16490	0.924685	2.13863	2.07208	0.159653	0.260089
AT4G11670	-0.255824	4.87972	2.07151	0.159708	0.260158
AT5G57130	1.66666	4.4072	2.07121	0.159738	0.260185
AT4G17230	0.670575	7.54407	2.07087	0.159771	0.260219
AT4G34180	0.459058	7.28598	2.07036	0.15982	0.260278
AT5G65880	-0.485602	2.31982	2.07005	0.159851	0.260306
AT1G61030	0.223051	4.50509	2.06942	0.159912	0.260386
AT5G64300	0.426659	6.61404	2.06813	0.160039	0.260559
AT5G10630	-0.239911	4.77343	2.06807	0.160045	0.260559
AT3G46820	0.209907	4.58764	2.06716	0.160134	0.260683
AT3G02160	-0.529583	2.75159	2.06678	0.160171	0.260722
AT4G39720	3.33012	1.35372	2.08022	0.160214	0.26075
AT3G46090	-1.43466	1.30003	2.07278	0.160217	0.26075
AT3G49140	-0.431773	3.78879	2.06621	0.160227	0.26075
AT2G26260	0.291412	4.82761	2.06543	0.160304	0.260838
AT5G58660	-2.18435	1.46229	2.06528	0.160318	0.260838
AT4G09760	-0.762057	4.39353	2.06526	0.16032	0.260838
AT5G59800	-0.411381	3.30012	2.06504	0.160342	0.260852
AT3G62460	-0.723747	2.74899	2.06351	0.160492	0.261075
AT5G49850	1.27559	1.42725	2.06224	0.160617	0.261237
AT5G67590	0.226636	6.81968	2.06219	0.160621	0.261237
AT5G51770	0.417138	4.0469	2.06199	0.160642	0.261237
AT1G50260	-0.337198	4.00498	2.06197	0.160643	0.261237
AT5G01990	0.30438	5.51522	2.06083	0.160756	0.261398
AT1G21525	-1.38798	0.373088	2.06025	0.160812	0.26147
AT2G02590	-0.532648	2.01746	2.05852	0.160983	0.261726
AT5G56120	-0.659362	3.85418	2.05796	0.161039	0.261796
AT2G16460	0.272392	4.56163	2.0572	0.161113	0.261896
AT4G21280	2.44081	1.04773	2.0601	0.161134	0.261907
AT2G18245	-0.416025	3.48463	2.05651	0.161182	0.261965
AT1G78320	1.39146	0.156771	2.06994	0.161214	0.261995
AT3G52880	0.501935	7.61565	2.05579	0.161252	0.262037
AT5G15020	0.284492	6.68937	2.05513	0.161318	0.262122
AT5G26920	-1.32251	3.13353	2.0548	0.16135	0.262153
AT2G32235	0.845037	5.36106	2.05402	0.161428	0.262258
AT5G06300	0.657274	5.72443	2.05296	0.161533	0.262407
AT2G44980	-0.478901	3.90386	2.05195	0.161632	0.262548
AT4G06599	-0.279086	4.55367	2.04981	0.161845	0.262872
AT3G01900	0.802842	3.30491	2.0486	0.161965	0.263046
AT5G59930	0.740547	2.83139	2.04676	0.162148	0.263323
AT4G22212	0.99745	4.59941	2.04662	0.162162	0.263324
AT1G72180	0.591209	4.98554	2.04629	0.162195	0.263355
AT3G62850	0.937972	1.6048	2.05172	0.162287	0.263483
AT4G10370	0.945808	3.72256	2.04496	0.162327	0.263528
AT3G13040	0.512101	5.49012	2.04442	0.162381	0.263594
AT5G44750	0.346944	5.42678	2.04419	0.162404	0.263599
AT3G49840	-0.663681	1.95244	2.04413	0.16241	0.263599
AT4G38710	-0.312282	6.42919	2.04327	0.162496	0.263717
AT5G49870	1.30366	0.417276	2.04313	0.16251	0.263717
AT1G07110	-0.218635	5.41385	2.04247	0.162575	0.263803
AT3G27260	0.230711	6.56194	2.04043	0.16278	0.264113
AT3G05937	0.795795	2.70216	2.0399	0.162832	0.264177
AT3G15350	-0.433451	4.6396	2.03865	0.162957	0.264358
AT3G01450	-0.569295	2.40153	2.03849	0.162973	0.264359
AT3G16060	-0.244039	6.14184	2.03839	0.162984	0.264359
AT3G45980	-0.332308	7.1033	2.03823	0.162999	0.264362
AT5G35170	-0.43616	4.18696	2.03796	0.163026	0.264385
AT2G27760	-0.29641	3.46479	2.03632	0.16319	0.26463
AT4G12670	0.354439	3.2909	2.03601	0.163222	0.264659
AT1G07270	-0.941209	0.929396	2.03577	0.163246	0.264677
AT1G74420	0.660612	1.75675	2.03495	0.163328	0.264785
AT5G07320	-0.265679	4.33629	2.03485	0.163339	0.264785
AT1G35270	-1.51044	0.499923	2.03429	0.163394	0.264853
AT4G19985	-0.954497	1.77248	2.03405	0.163418	0.264853
AT4G29780	0.744062	9.44047	2.03403	0.16342	0.264853
AT1G02500	0.647591	9.77279	2.03371	0.163452	0.264864
AT4G28485	0.933111	0.165956	2.0337	0.163454	0.264864
AT5G23550	-0.276644	3.96492	2.03209	0.163615	0.265104
AT1G66690	3.32893	-0.386338	2.08126	0.163693	0.265198
AT1G66090	-1.12908	3.19681	2.03119	0.163706	0.265198
AT2G03230	1.6579	0.108164	2.03113	0.163712	0.265198
AT2G17210	-0.963704	0.927016	2.03015	0.163811	0.265336
AT2G31440	-0.264736	4.59923	2.02956	0.16387	0.265411
AT5G55680	-1.02615	0.390759	2.02917	0.163909	0.265453
AT3G50590	0.242351	7.56151	2.02859	0.163968	0.265513
AT1G06030	0.923496	1.66072	2.02854	0.163973	0.265513
AT1G27930	0.378185	5.10357	2.02788	0.164039	0.265599
AT4G28500	-3.82672	0.349907	2.05861	0.164119	0.265706
AT1G76570	0.573656	1.42336	2.02605	0.164224	0.265856
AT3G57120	0.656778	4.36599	2.02592	0.164237	0.265856
AT5G42810	0.429636	4.76658	2.02468	0.164362	0.265985
AT4G25900	0.607813	6.77415	2.02464	0.164367	0.265985
AT3G14172	0.272304	6.26812	2.02462	0.164368	0.265985
AT5G08660	0.27915	4.77078	2.02451	0.16438	0.265985
AT5G46295	1.26016	0.0783282	2.02447	0.164383	0.265985
AT5G53970	-0.761288	4.25843	2.02251	0.164582	0.266284
AT3G18000	-0.95942	6.11591	2.02233	0.1646	0.266293
AT1G55850	0.494211	7.60822	2.02163	0.164671	0.266387
AT1G12300	-0.459039	2.18174	2.02128	0.164707	0.266423
AT2G29020	-0.296311	5.87576	2.02071	0.164764	0.266476
AT4G34030	-0.251938	5.58917	2.02069	0.164766	0.266476
AT3G13900	1.45549	0.419224	2.02025	0.164811	0.266526
AT3G13061	2.84891	0.343994	2.03349	0.164823	0.266526
AT3G15870	0.767812	2.31	2.02579	0.164881	0.266583
AT2G37630	-0.572667	4.04677	2.01952	0.164885	0.266583
AT3G51660	0.8337	3.35804	2.01928	0.16491	0.266601
AT2G41890	-0.573383	3.94458	2.01893	0.164945	0.266636
AT1G34260	0.453671	5.53427	2.01872	0.164966	0.266649
AT5G15940	1.19387	4.94799	2.01826	0.165014	0.266704
AT1G28380	0.737263	6.9082	2.01776	0.165064	0.266765
AT2G46210	-0.461252	3.22134	2.01755	0.165085	0.266777
AT1G80010	0.266514	4.97521	2.01675	0.165166	0.266887
AT5G47635	1.83549	0.46594	2.01559	0.165284	0.267056
AT2G37560	-0.594241	2.06326	2.01519	0.165325	0.2671
AT5G67470	0.546361	5.56605	2.01487	0.165358	0.267133
AT2G41960	0.221682	6.46841	2.01392	0.165455	0.267267
AT1G25470	-0.594809	2.65598	2.01368	0.165479	0.267285
AT1G75960	0.794183	2.88601	2.01338	0.16551	0.267312
AT4G30180	2.23463	-0.429145	2.01226	0.165624	0.267475
AT3G50870	-1.51321	2.41573	2.01431	0.16572	0.267609
AT2G01060	-0.211557	5.52436	2.01087	0.165765	0.267625
AT5G28850	-0.254526	5.56919	2.01085	0.165768	0.267625
AT5G22630	0.721283	7.75477	2.01083	0.16577	0.267625
AT2G43350	0.229706	5.14512	2.01063	0.16579	0.267636
AT2G42270	-0.466967	5.88653	2.01012	0.165842	0.267699
AT3G11402	0.481976	2.04776	2.00912	0.165945	0.267844
AT3G09880	-0.255384	4.79663	2.00879	0.165978	0.267876
AT4G19880	0.463117	8.1149	2.00751	0.166109	0.268066
AT2G33255	0.267479	3.86217	2.00701	0.166161	0.268125
AT3G29290	-0.574297	2.02602	2.00689	0.166172	0.268125
AT2G26800	0.415657	5.55041	2.00619	0.166245	0.268207
AT4G02640	0.33804	5.36981	2.00613	0.16625	0.268207
AT5G03330	0.382644	4.55266	2.00581	0.166284	0.268239
AT3G25013	-0.9666	0.602919	2.00454	0.166414	0.268428
AT3G55390	-0.882766	2.45371	2.00269	0.166603	0.268712
AT3G25950	1.27577	2.64216	2.00051	0.166828	0.269053
AT2G30750	-2.01099	3.65221	1.99931	0.166951	0.26923
AT1G11210	0.962849	3.91933	1.9981	0.167076	0.269409
AT5G37590	-0.307238	3.91464	1.99714	0.167175	0.269547
AT1G20680	2.1414	-0.273713	2.00277	0.167224	0.269604
AT1G03290	0.337909	5.51731	1.9964	0.167251	0.269627
AT1G15170	-0.953123	5.3794	1.99618	0.167274	0.269642
AT4G34700	0.22847	7.58792	1.9957	0.167324	0.269701
AT4G30510	0.28345	3.49935	1.99507	0.167389	0.269785
AT5G24750	-0.414928	3.39809	1.99476	0.167421	0.269814
AT1G28470	1.06369	2.27948	1.99432	0.167466	0.269847
AT1G63150	-1.21827	0.448909	1.9943	0.167468	0.269847
AT1G69680	-0.50937	3.45187	1.99325	0.167577	0.270001
AT3G26680	0.34557	3.62774	1.99188	0.167719	0.270207
AT5G59880	0.345266	7.67669	1.99113	0.167797	0.270311
AT1G30380	-1.25981	3.33209	1.99089	0.167821	0.27033
AT4G03130	-0.797681	1.60267	1.98984	0.16793	0.270483
AT2G36220	0.822677	7.43796	1.98967	0.167948	0.27049
AT1G47580	-0.822793	1.40667	1.98949	0.167967	0.270499
AT3G59380	0.200083	4.92608	1.98902	0.168016	0.270556
AT2G13610	-1.36244	0.00886345	1.98859	0.16806	0.270596
AT1G49950	-0.252757	5.20371	1.98852	0.168067	0.270596
AT2G39870	-0.576144	5.63594	1.98742	0.168181	0.270757
AT4G13210	1.27371	2.2121	1.98725	0.168199	0.270764
AT3G44300	-0.98056	7.56163	1.98646	0.168281	0.270875
AT2G25050	-0.430451	4.65475	1.98626	0.168302	0.270887
AT2G46300	1.60316	1.07385	1.98612	0.168316	0.270888
AT4G20330	0.222977	5.1602	1.98595	0.168335	0.270891
AT5G59190	0.999785	3.24863	1.98585	0.168345	0.270891
AT3G15540	0.693487	5.98279	1.98526	0.168406	0.270967
AT1G16710	0.289587	6.24753	1.98455	0.16848	0.271064
AT4G01400	0.249609	6.46466	1.98383	0.168555	0.271163
AT2G02710	0.721323	5.23616	1.9824	0.168704	0.271382
AT4G05190	-0.58177	4.92512	1.98198	0.168747	0.27143
AT1G01790	0.409389	4.96666	1.98135	0.168814	0.271515
AT5G44060	0.688434	5.9008	1.98049	0.168903	0.271637
AT3G22370	-0.482238	6.77919	1.97964	0.168992	0.271745
AT2G37210	1.53305	1.87466	1.97959	0.168997	0.271745
AT4G00630	-0.247873	6.40468	1.97855	0.169106	0.271898
AT5G54110	0.350501	4.86595	1.97678	0.169291	0.272173
AT1G14345	-1.55763	0.812952	1.97651	0.16932	0.272198
AT5G50450	0.789778	3.05841	1.97572	0.169402	0.272309
AT1G67148	1.239	1.71409	1.97553	0.169422	0.272319
AT4G15090	-0.230402	4.73916	1.9753	0.169446	0.272336
AT3G22990	-0.196169	5.06378	1.97502	0.169476	0.272361
AT1G30450	0.285517	6.3272	1.97446	0.169535	0.272435
AT3G25410	0.537662	3.72635	1.97393	0.16959	0.272482
AT3G15820	-0.425899	5.41847	1.97392	0.169591	0.272482
AT2G31600	-0.685038	2.06737	1.97356	0.169629	0.272521
AT5G21900	0.452212	3.92293	1.97179	0.169815	0.272797
AT5G16680	0.30344	6.38355	1.96811	0.170202	0.273397
AT5G39990	-0.353003	5.68405	1.96783	0.170232	0.273417
AT3G24360	-0.612905	1.64228	1.96774	0.170241	0.273417
AT4G06598	0.281307	3.48127	1.9674	0.170277	0.273452
AT1G48315	-0.660431	1.82606	1.9663	0.170393	0.273617
AT1G08460	0.234402	4.32209	1.96413	0.170622	0.273963
AT3G46500	-0.862227	3.81788	1.96301	0.17074	0.274131
AT2G22425	0.348097	4.90814	1.96267	0.170777	0.274149
AT2G18360	-3.75724	2.28884	1.97187	0.170779	0.274149
AT3G54440	0.24065	6.2317	1.96232	0.170813	0.274182
AT3G60540	1.13956	0.289799	1.96214	0.170832	0.274191
AT2G22830	-0.479045	3.75768	1.96192	0.170856	0.274208
AT1G03430	-0.306197	3.67194	1.96172	0.170877	0.274219
AT5G55000	0.275657	4.24976	1.96048	0.171009	0.274409
AT4G14600	-0.342049	3.41229	1.96023	0.171035	0.274429
AT3G11290	-0.282832	3.81725	1.95998	0.171061	0.274449
AT1G78960	-0.573349	3.60929	1.95948	0.171114	0.274512
AT4G18050	-1.43389	3.29269	1.95682	0.171397	0.274944
AT1G15060	0.171628	4.91677	1.95555	0.171532	0.27513
AT4G21750	-1.87133	0.466108	1.95532	0.171557	0.27513
AT4G01290	0.236404	7.39071	1.95524	0.171565	0.27513
AT5G11800	-0.230407	5.57483	1.95521	0.171568	0.27513
AT4G19690	2.05173	3.97432	1.96053	0.171629	0.275191
AT5G58787	0.462877	4.55942	1.9546	0.171633	0.275191
AT2G41430	0.464798	9.29741	1.95411	0.171686	0.275253
AT4G33040	0.66133	2.07089	1.95367	0.171732	0.275306
AT2G43120	1.01583	6.9898	1.95281	0.171824	0.275431
AT1G11880	-0.32001	3.04106	1.95234	0.171874	0.275469
AT2G33435	-0.394996	4.79309	1.95233	0.171875	0.275469
AT4G23493	2.03509	0.0703703	1.95206	0.172206	0.275978
AT1G02060	-0.661671	3.29457	1.94708	0.172436	0.276314
AT3G06483	-0.392998	4.02332	1.947	0.172444	0.276314
AT5G10560	-0.407892	5.67848	1.94688	0.172458	0.276314
AT1G47420	0.194423	7.74407	1.94647	0.172502	0.276363
AT5G27670	-0.319261	6.13559	1.94571	0.172583	0.276471
AT1G51160	-0.233944	5.92288	1.94422	0.172743	0.276705
AT4G24290	0.192205	7.14131	1.94391	0.172775	0.276735
AT1G12370	-0.701597	4.54349	1.94268	0.172908	0.276925
AT1G11950	-0.474877	4.58879	1.94073	0.173117	0.277239
AT2G04842	-0.382978	2.72517	1.9402	0.173175	0.277303
AT3G22630	-0.300586	5.30507	1.93992	0.173204	0.277303
AT4G02770	1.63663	2.00393	1.93985	0.173212	0.277303
AT3G56470	0.5497	1.73607	1.93984	0.173213	0.277303
AT5G01170	-0.379073	3.52573	1.93962	0.173236	0.277319
AT1G66330	-0.475388	4.55326	1.93887	0.173317	0.277426
AT2G35360	0.347106	2.97049	1.93799	0.173412	0.277537
AT2G02910	-0.408854	3.50316	1.93795	0.173417	0.277537
AT1G47960	2.8626	2.1086	1.93785	0.173428	0.277537
AT2G41980	0.330092	3.43027	1.9365	0.173573	0.277748
AT1G59560	-0.315442	2.64662	1.93627	0.173598	0.277765
AT1G26760	-0.673173	2.1763	1.93535	0.173698	0.277886
AT3G12510	-0.813392	4.26334	1.93531	0.173701	0.277886
AT2G30680	-3.95371	-1.02197	1.96267	0.173894	0.278172
AT1G09210	-0.320084	9.11986	1.93191	0.174069	0.278426
AT1G15260	1.08169	1.01765	1.94422	0.17408	0.278426
AT5G62950	-0.26008	4.39785	1.93156	0.174107	0.278446
AT2G40935	0.504915	2.27127	1.93079	0.17419	0.278558
AT3G48520	1.12394	5.56731	1.93012	0.174263	0.278651
AT1G71180	-0.355945	3.46544	1.92949	0.174331	0.278738
AT3G28180	0.582143	7.39979	1.92929	0.174353	0.278751
AT4G36740	-1.22258	1.53518	1.92864	0.174423	0.278841
AT1G77990	-2.2238	3.02157	1.92845	0.174444	0.278847
AT3G16430	0.838119	6.46618	1.92836	0.174454	0.278847
AT5G49170	-1.09649	1.69025	1.92697	0.174605	0.27906
AT1G15750	-0.206869	8.02741	1.92687	0.174615	0.27906
AT3G18145	-0.904145	1.15863	1.92597	0.174714	0.279195
AT4G08350	-0.216536	6.84793	1.92553	0.174762	0.279249
AT5G21090	0.397899	7.67564	1.9253	0.174786	0.279266
AT5G55490	-0.883449	1.17362	1.92396	0.174932	0.279465
AT4G35240	-0.431384	4.34599	1.92375	0.174956	0.279465
AT3G54530	-1.41271	0.693343	1.92948	0.174957	0.279465
AT1G63670	0.636015	3.10371	1.92365	0.174966	0.279465
AT4G21190	-0.584339	1.89291	1.92307	0.17503	0.279544
AT5G01600	-0.73824	8.232	1.92213	0.175132	0.279671
AT4G12870	3.59973	-1.72344	1.96156	0.175137	0.279671
AT5G08139	0.315822	3.11372	1.92095	0.175261	0.279847
AT5G14080	-0.365082	3.78874	1.92047	0.175313	0.279908
AT5G17770	0.257856	7.82631	1.91937	0.175434	0.280078
AT1G04840	-0.558643	1.50093	1.91854	0.175524	0.280199
AT1G14080	1.28825	5.69648	1.91834	0.175546	0.280213
AT5G51040	0.552755	6.89997	1.91744	0.175644	0.280346
AT3G19670	0.230451	5.37831	1.91687	0.175706	0.280423
AT2G37530	0.833963	1.99441	1.91675	0.17572	0.280423
AT3G02730	-0.711744	1.21645	1.91662	0.175734	0.280423
AT5G48900	0.589658	6.0103	1.91611	0.17579	0.28049
AT3G05930	5.32155	-0.316053	1.92153	0.175821	0.280518
AT1G69890	1.22941	4.52798	1.91567	0.175838	0.280524
AT5G52260	1.50781	2.17635	1.91499	0.175913	0.28062
AT1G69550	0.548697	2.19554	1.91346	0.17608	0.280865
AT3G01100	0.341142	5.56742	1.91319	0.17611	0.280874
AT4G04840	1.39417	3.69145	1.91315	0.176114	0.280874
AT2G41070	-0.623541	4.57738	1.91222	0.176217	0.281016
AT4G38460	0.344569	5.27463	1.91193	0.176248	0.281044
AT1G17260	0.583161	1.19589	1.91167	0.176277	0.281049
AT2G23420	-0.431963	5.06757	1.91165	0.176279	0.281049
AT5G40190	-0.330704	3.72458	1.91111	0.176339	0.281112
AT1G67730	0.381902	7.06869	1.91103	0.176347	0.281112
AT3G12650	-0.40167	3.63104	1.91001	0.176459	0.281269
AT4G00390	2.38423	-0.179408	1.90948	0.176518	0.28134
AT5G13900	1.62552	1.74205	1.90876	0.176597	0.281443
AT4G18300	-0.464424	2.60941	1.90841	0.176636	0.281483
AT2G37362	-0.919455	2.41147	1.90801	0.176679	0.28153
AT5G06280	0.437516	3.68975	1.90532	0.176977	0.281955
AT1G23460	0.608586	4.88895	1.90529	0.17698	0.281955
AT4G34131	0.662027	6.76499	1.90521	0.176989	0.281955
AT2G03760	-0.612559	5.86136	1.90509	0.177002	0.281955
AT1G12700	-0.610183	1.85005	1.90494	0.177018	0.281959
AT5G57020	-0.267742	6.49934	1.90422	0.177098	0.282064
AT3G59200	-0.657984	2.33568	1.90355	0.177172	0.282141
AT4G22280	-0.625053	1.35526	1.90353	0.177175	0.282141
AT4G22620	1.66736	0.468601	1.90871	0.177225	0.282199
AT1G11650	0.185766	7.69934	1.90232	0.177308	0.282309
AT3G10960	0.703014	5.1703	1.90202	0.177342	0.282335
AT1G65930	0.273631	10.0644	1.90192	0.177353	0.282335
AT1G19860	-0.320832	4.42844	1.90029	0.177534	0.282597
AT5G28145	2.78356	2.34239	1.91973	0.177546	0.282597
AT1G62935	1.61077	-0.292499	1.90448	0.177692	0.282808
AT2G34020	-0.91867	6.19748	1.89855	0.177727	0.28284
AT5G02290	0.37902	4.98735	1.89769	0.177821	0.282947
AT4G03540	3.29883	-0.0550323	1.9172	0.177822	0.282947
AT3G19710	-4.37352	1.4156	1.90504	0.177973	0.283164
AT1G17285	-0.718409	3.51546	1.89525	0.178093	0.283334
AT1G19980	-0.309896	2.77531	1.89498	0.178123	0.283339
AT4G13550	-0.52792	2.91045	1.89497	0.178125	0.283339
AT3G16770	-0.688814	5.62531	1.89317	0.178325	0.283635
AT3G18900	-1.18077	0.622709	1.8926	0.178389	0.283714
AT1G62780	-0.862218	0.604498	1.89089	0.178579	0.283995
AT5G66680	-0.323245	7.62499	1.89025	0.17865	0.284085
AT5G41810	0.66956	5.89124	1.89011	0.178666	0.284087
AT3G23340	1.46797	1.46974	1.89844	0.178703	0.284125
AT4G34750	0.516037	2.83354	1.88944	0.17874	0.284161
AT4G25710	-0.272388	5.03395	1.88846	0.178851	0.284314
AT5G58620	0.668432	5.86459	1.88769	0.178936	0.284428
AT3G62600	-0.34661	6.84611	1.8868	0.179036	0.284563
AT5G26820	-0.498649	4.41653	1.88646	0.179075	0.284603
AT5G09530	-2.68622	6.87216	1.88471	0.17927	0.284891
AT3G44400	0.640667	5.00152	1.8839	0.179361	0.284984
AT2G27500	0.558736	5.54028	1.88387	0.179365	0.284984
AT1G03960	-0.34329	3.56673	1.88381	0.179371	0.284984
AT5G01270	0.291837	6.12735	1.88367	0.179387	0.284987
AT3G28460	-0.460726	2.63605	1.88352	0.179404	0.284991
AT1G24600	1.35625	0.254247	1.88311	0.17945	0.285041
AT4G37260	0.450593	6.1518	1.88276	0.179489	0.285078
AT2G38780	-0.390641	3.17238	1.88265	0.179501	0.285078
AT2G44130	-7.24293	3.68605	1.91487	0.179564	0.285155
AT1G07520	0.269436	5.26189	1.88161	0.179618	0.285218
AT1G53600	-0.941164	0.846932	1.88126	0.179658	0.285221
AT3G11670	-0.337279	4.79875	1.88117	0.179668	0.285221
AT4G26540	0.556898	6.21316	1.8811	0.179676	0.285221
AT1G18890	0.570415	6.43365	1.88109	0.179677	0.285221
AT5G42370	-0.876265	1.58368	1.88049	0.179744	0.285306
AT3G06690	-0.871878	1.23141	1.88035	0.17976	0.285308
AT3G14395	0.811365	0.823453	1.87985	0.179816	0.285363
AT2G35670	0.843987	0.592136	1.88532	0.179823	0.285363
AT5G04970	1.2699	6.37335	1.87912	0.179899	0.285461
AT1G74088	-0.900177	0.972089	1.87812	0.180011	0.285617
AT3G23640	-0.2664	6.72319	1.87723	0.180112	0.285754
AT1G34000	0.725083	3.72281	1.8769	0.180149	0.28579
AT1G70740	0.508842	4.7341	1.87644	0.180201	0.285851
AT2G37390	-0.980406	2.84931	1.87621	0.180227	0.285869
AT5G37760	0.977319	0.660932	1.87502	0.180362	0.28606
AT4G10580	0.837874	1.49618	1.8746	0.180409	0.286112
AT3G20710	-1.18504	0.598881	1.87389	0.180489	0.286217
AT5G47070	0.733922	3.70873	1.87373	0.180507	0.286222
AT4G02660	0.420568	4.90326	1.87321	0.180566	0.286294
AT2G44060	0.279623	8.35718	1.87237	0.180661	0.286422
AT1G52890	-1.53155	4.025	1.87767	0.180682	0.286433
AT3G43810	0.336211	7.25413	1.8712	0.180793	0.286586
AT5G25790	-0.688672	1.32508	1.87084	0.180834	0.286628
AT3G56740	0.246353	4.37747	1.8707	0.18085	0.286631
AT4G36052	-1.52094	0.268012	1.87598	0.180873	0.286644
AT1G47710	-0.258241	5.361	1.86933	0.181006	0.286832
AT1G72720	0.55905	2.08747	1.86858	0.181091	0.286945
AT4G38520	0.251188	6.08869	1.86605	0.181378	0.287378
AT1G76260	0.272787	4.88903	1.86539	0.181453	0.287469
AT1G77440	-0.240214	5.74384	1.86529	0.181465	0.287469
AT2G15270	-0.308464	4.1029	1.86513	0.181483	0.287475
AT1G06230	-0.265292	6.44469	1.86392	0.18162	0.287671
AT2G28540	-0.265962	5.22857	1.86233	0.181802	0.287936
AT3G45130	1.40322	4.24496	1.86102	0.181952	0.28815
AT5G27430	-0.335879	4.85146	1.85993	0.182076	0.288323
AT4G26060	0.530493	3.97966	1.85879	0.182206	0.288507
AT2G20142	0.989485	2.38319	1.85861	0.182226	0.288517
AT4G21140	-0.542486	3.21097	1.85693	0.182419	0.288799
AT5G10650	0.67727	4.92021	1.85495	0.182646	0.289135
AT5G18460	-0.747298	4.8996	1.85446	0.182703	0.289193
AT5G07020	0.468045	2.78556	1.85438	0.182711	0.289193
AT1G66500	0.66938	6.8781	1.8529	0.182881	0.289439
AT4G09432	1.06891	-0.0723925	1.85193	0.182993	0.289593
AT3G45610	-2.06846	1.33752	1.85154	0.183038	0.289641
AT5G36710	-0.806105	1.42181	1.85122	0.183074	0.289654
AT5G36800	-0.806105	1.42181	1.85122	0.183074	0.289654
AT3G56630	1.81004	-0.250439	1.8555	0.183201	0.289832
AT4G14570	0.274395	6.28946	1.84957	0.183264	0.289909
AT3G54190	-0.205519	5.97446	1.84928	0.183298	0.289939
AT5G40270	0.805252	5.02313	1.84877	0.183356	0.289994
AT1G30820	-0.473081	6.71316	1.84873	0.183361	0.289994
AT5G51350	-0.511111	3.53161	1.84799	0.183446	0.290105
AT3G24200	-0.244047	5.1214	1.84715	0.183544	0.290237
AT1G69260	0.682224	6.05253	1.84672	0.183593	0.290292
AT1G11090	-0.384329	3.52269	1.84647	0.183622	0.290314
AT5G10010	-0.333941	6.03548	1.84599	0.183677	0.290379
AT5G11560	0.234517	8.31652	1.84575	0.183705	0.2904
AT5G09220	1.81118	7.02395	1.84525	0.183763	0.290457
AT3G59310	-0.78558	2.61491	1.84489	0.183805	0.290457
AT4G25350	0.916015	2.55521	1.84489	0.183805	0.290457
AT1G80520	-0.560424	1.95979	1.84482	0.183812	0.290457
AT3G24560	0.422526	3.12559	1.84482	0.183813	0.290457
AT5G22080	-0.238626	5.5931	1.84408	0.183898	0.290568
AT4G20150	0.26087	6.88841	1.84393	0.183915	0.290573
AT4G28170	-0.802222	1.40713	1.84371	0.183941	0.290591
AT2G22760	1.05043	4.03593	1.84113	0.184239	0.291023
AT1G19115	0.793801	2.49026	1.8411	0.184244	0.291023
AT5G62360	1.41097	1.05495	1.84061	0.1843	0.291074
AT4G36820	0.86968	2.25538	1.84057	0.184305	0.291074
AT3G09750	0.902832	0.110607	1.84532	0.184373	0.291144
AT5G46170	0.346732	5.22575	1.83994	0.184378	0.291144
AT2G03090	-0.764937	5.80121	1.83971	0.184404	0.291163
AT4G02480	0.239256	8.4745	1.83924	0.184459	0.291226
AT2G34660	-0.39019	7.96626	1.83778	0.184628	0.29147
AT4G24390	0.61497	7.11849	1.83665	0.18476	0.291656
AT2G22670	-0.282687	7.14746	1.83634	0.184796	0.291685
AT1G22790	-0.253916	4.73584	1.83624	0.184808	0.291685
AT1G34670	3.85409	2.00834	1.86256	0.184859	0.291743
AT5G51620	-0.346573	3.60252	1.83485	0.184969	0.291894
AT2G47730	0.522454	10.146	1.83468	0.184989	0.291902
AT1G19170	-0.285235	4.51432	1.8335	0.185126	0.292089
AT3G12400	0.33007	5.49278	1.83342	0.185136	0.292089
AT1G62570	0.700768	9.11547	1.83326	0.185154	0.292094
AT1G32540	1.42245	0.678334	1.84375	0.185258	0.292228
AT2G25880	-0.546483	4.08282	1.83229	0.185268	0.292228
AT1G73340	1.07227	5.69138	1.83189	0.185315	0.292278
AT2G32280	0.804669	3.51522	1.83109	0.185408	0.292386
AT5G47650	-0.467689	4.37704	1.83105	0.185412	0.292386
AT3G11760	-0.293876	4.43001	1.82978	0.185562	0.292599
AT3G53560	0.327047	3.85692	1.82961	0.185581	0.292606
AT5G13110	0.32409	6.35435	1.82912	0.185638	0.292674
AT5G18290	1.04178	1.40813	1.82898	0.185655	0.292678
AT3G57670	-1.58334	0.856897	1.82808	0.185759	0.292819
AT4G18950	0.561399	7.91983	1.82686	0.185903	0.293022
AT1G51170	0.578941	4.03975	1.82638	0.185959	0.293075
AT3G55600	-0.28232	3.62997	1.8263	0.185969	0.293075
AT3G57980	-0.487818	3.51031	1.8262	0.18598	0.293075
AT3G48860	-0.206661	5.46179	1.82577	0.186031	0.293132
AT5G66120	0.435585	6.66108	1.82531	0.186084	0.293193
AT4G31320	0.572476	4.19361	1.82513	0.186106	0.293199
AT3G54690	0.388534	4.80823	1.82503	0.186117	0.293199
AT1G59750	0.286513	5.38297	1.8248	0.186144	0.293218
AT3G12520	-0.720707	2.56313	1.82372	0.186271	0.293395
AT4G32915	-0.328565	3.61487	1.82321	0.186331	0.293467
AT3G19460	0.268205	4.83974	1.82224	0.186445	0.293624
AT5G45700	-0.860994	2.07547	1.82198	0.186476	0.293637
AT1G72310	-0.670866	4.99449	1.82192	0.186483	0.293637
AT2G27330	-0.474005	3.4902	1.82163	0.186517	0.293667
AT3G20870	0.262816	4.85629	1.82059	0.186639	0.293837
AT5G04260	-0.270275	3.45675	1.81983	0.186729	0.293937
AT3G08500	1.50593	1.79798	1.81974	0.186739	0.293937
AT5G43710	-0.249804	4.8316	1.81968	0.186746	0.293937
AT3G56820	0.315376	3.16198	2.02704	0.186776	0.293961
AT1G11400	-0.245647	4.95569	1.81855	0.18688	0.294101
AT2G32720	0.627861	5.62357	1.81836	0.186902	0.294113
AT2G32090	0.629349	2.57612	1.81787	0.18696	0.294181
AT4G16680	-0.59547	3.67794	1.81559	0.187229	0.294581
AT1G04400	0.342025	6.55781	1.81413	0.187402	0.29483
AT4G38080	1.30069	5.49065	1.81279	0.18756	0.295046
AT5G52660	0.510825	4.31234	1.81272	0.187569	0.295046
AT1G64900	-1.24539	3.02128	1.81236	0.187612	0.295091
AT1G15100	0.500038	5.85732	1.81172	0.187687	0.295186
AT1G79990	0.210125	8.10902	1.81051	0.187831	0.29539
AT5G07290	0.386541	5.93552	1.81016	0.187872	0.295418
AT3G05570	-0.244461	3.54551	1.81011	0.187878	0.295418
AT1G04600	-0.946272	1.67064	1.80824	0.188101	0.295736
AT1G14130	0.487303	3.86793	1.80816	0.18811	0.295736
AT5G41820	0.857777	1.56937	1.8072	0.188224	0.295893
AT3G28200	0.436205	5.41671	1.80656	0.1883	0.295989
AT2G37260	-0.882772	2.7816	1.80642	0.188317	0.295992
AT2G47390	0.278306	7.11264	1.80617	0.188347	0.296015
AT4G18060	0.229774	5.45602	1.80555	0.188421	0.296109
AT3G05000	-0.320543	4.70834	1.80408	0.188595	0.29636
AT4G30660	-0.614284	4.19039	1.80383	0.188625	0.296383
AT3G45750	-0.347392	3.42054	1.80368	0.188643	0.296388
AT3G62010	0.639308	8.52199	1.80326	0.188694	0.296445
AT5G52010	-0.510122	2.46616	2.15186	0.188767	0.296536
AT4G22550	0.37685	3.10503	1.80244	0.188791	0.296551
AT3G16510	0.653139	5.91402	1.80105	0.188957	0.296789
AT4G35540	0.331379	2.9893	1.8002	0.189059	0.296925
AT3G59030	0.944882	0.959136	1.80932	0.189288	0.297263
AT3G16940	0.602988	6.05988	1.7981	0.18931	0.297274
AT2G39470	-0.856563	0.57047	1.79582	0.189583	0.297679
AT1G49140	0.268593	5.70587	1.79255	0.189976	0.298274
AT1G30260	0.985265	1.70093	1.7924	0.189994	0.298278
AT5G02280	0.392321	3.98903	1.79159	0.190092	0.298409
AT5G17600	0.716242	2.86549	1.79137	0.190118	0.298426
AT4G39220	0.232741	5.97012	1.79062	0.190209	0.298546
AT3G62420	0.379956	7.28504	1.79018	0.190262	0.298582
AT3G62422	0.379956	7.28504	1.79018	0.190262	0.298582
AT2G39450	-0.427901	6.25898	1.78983	0.190304	0.298625
AT3G58500	-0.199135	7.76407	1.78971	0.190319	0.298625
AT3G15355	-0.228354	4.48117	2.29044	0.190506	0.298895
AT3G49350	0.334794	5.11047	1.78788	0.19054	0.298903
AT1G14890	0.926888	3.8815	1.78787	0.190541	0.298903
AT5G55250	-1.81393	3.27329	1.78739	0.190599	0.29897
AT3G10800	0.353549	6.37	1.78679	0.190671	0.299061
AT5G47910	1.12472	6.8665	1.7857	0.190803	0.299244
AT1G30190	-0.937351	0.923943	1.79033	0.190857	0.299289
AT4G15393	1.34438	5.94089	1.78522	0.190861	0.299289
AT5G58550	0.368161	5.48725	1.78452	0.190946	0.299398
AT2G19800	1.27736	4.59832	1.78408	0.190998	0.299442
AT4G32750	-0.41588	3.21672	1.78404	0.191004	0.299442
AT2G12020	-3.88472	-0.996445	1.79045	0.191181	0.299669
AT1G55940	-2.40021	1.70951	1.79037	0.19119	0.299669
AT2G44940	0.951415	3.68593	1.78247	0.191193	0.299669
AT2G34630	-0.22666	5.83382	1.78186	0.191268	0.299762
AT1G74120	-0.476624	2.36913	1.78161	0.191299	0.299788
AT4G34070	0.191988	4.68713	1.78111	0.191358	0.299858
AT1G26900	-0.337423	3.16521	1.78008	0.191484	0.300031
AT4G25835	0.565934	3.87067	1.77804	0.191731	0.300395
AT2G21620	0.413952	7.45252	1.77747	0.191801	0.300465
AT1G78390	0.679766	3.41565	1.77735	0.191815	0.300465
AT1G27770	-0.415665	7.56988	1.77731	0.191821	0.300465
AT3G06433	-0.250649	4.6746	1.77594	0.191987	0.300703
AT4G12910	0.664217	4.90417	1.77408	0.192214	0.301035
AT3G07210	-0.32469	4.1246	1.7733	0.192309	0.30116
AT5G55090	0.693948	4.93656	1.77315	0.192328	0.301165
AT3G23170	0.70568	4.08862	1.77286	0.192363	0.301198
AT4G23660	-0.33178	3.71906	1.77271	0.192381	0.301202
AT4G03460	0.837973	1.08498	1.77231	0.192431	0.301237
AT3G47350	-0.42982	4.20441	1.77228	0.192433	0.301237
AT1G17270	0.295041	3.36009	1.77094	0.192598	0.301472
AT3G19002	1.01291	0.337085	1.77057	0.192643	0.301519
AT2G41010	0.890465	5.8999	1.76946	0.192779	0.301708
AT4G12700	-0.410324	4.54545	1.76924	0.192806	0.301717
AT1G54260	0.256928	3.68522	1.76908	0.192826	0.301717
AT5G05410	0.521044	10.1691	1.76898	0.192837	0.301717
AT4G04880	-0.439692	2.65323	1.76892	0.192845	0.301717
AT2G45800	0.971921	1.28136	1.76859	0.192886	0.301757
AT5G60680	0.457381	7.18053	1.76836	0.192913	0.301777
AT3G57320	-0.372898	2.9216	1.76754	0.193014	0.301911
AT3G17940	0.263601	6.5213	1.76713	0.193064	0.301966
AT2G24100	0.502956	6.27333	1.76651	0.19314	0.302061
AT5G63030	0.447654	4.41116	1.76596	0.193208	0.302145
AT4G25440	0.275532	3.93982	1.76552	0.193262	0.302205
AT3G48180	0.790761	0.723861	1.76492	0.193336	0.302296
AT3G15090	-0.279472	5.23596	1.76434	0.193407	0.302347
AT3G25610	0.570008	6.91228	1.76433	0.193408	0.302347
AT1G02950	1.86377	0.598066	1.76927	0.193413	0.302347
AT5G49060	-0.319886	3.66631	1.7637	0.193486	0.302437
AT2G15240	0.197919	5.64499	1.76297	0.193575	0.30255
AT5G12870	1.5972	3.07954	1.76287	0.193588	0.30255
AT3G13250	-4.51252	-0.303516	1.7733	0.193619	0.302574
AT3G53470	1.13865	-0.354178	1.76241	0.193644	0.302581
AT5G27730	-0.559131	2.65637	1.76224	0.193666	0.302581
AT3G22900	-0.623276	0.78838	1.76222	0.193668	0.302581
AT5G14550	0.34022	5.13144	1.76145	0.193763	0.302686
AT4G12450	0.881804	2.309	1.76142	0.193766	0.302686
AT3G23050	0.569015	7.97089	1.76131	0.19378	0.302686
AT1G55020	0.503691	5.56524	1.76116	0.193798	0.30269
AT2G20625	0.933366	2.54479	1.77101	0.193898	0.302821
AT2G38340	-0.793904	1.33216	1.76024	0.193912	0.302821
AT3G56660	0.758419	0.294063	1.75946	0.194008	0.302929
AT5G24060	-0.37253	3.6946	1.75943	0.194011	0.302929
AT1G70640	1.30701	1.18384	1.75905	0.194059	0.302974
AT1G72590	1.42705	1.67185	1.76391	0.194071	0.302974
AT1G31440	-0.356012	5.43278	1.75837	0.194142	0.303056
AT3G44720	1.00062	5.71397	1.75829	0.194153	0.303056
AT5G52720	-4.33572	-0.209271	1.77469	0.194252	0.303187
AT5G42560	0.296418	5.51053	1.75649	0.194375	0.303355
AT5G10540	-0.156904	7.74624	1.75615	0.194417	0.303397
AT5G40570	-0.7806	1.65177	1.75596	0.194441	0.303411
AT3G28690	0.343676	6.17478	1.75575	0.194466	0.303427
AT4G26288	0.848241	1.50144	1.75471	0.194595	0.303603
AT1G60600	-0.903797	0.681906	1.7546	0.194609	0.303603
AT2G40770	-0.283808	4.54351	1.75395	0.19469	0.303705
AT1G25053	1.40549	0.240298	1.75268	0.194847	0.303922
AT2G23550	1.40483	0.209531	1.75258	0.194859	0.303922
AT1G12610	0.602125	4.98263	1.75245	0.194875	0.303923
AT4G29490	-0.205392	5.37009	1.75207	0.194922	0.303965
AT3G53680	-0.489167	2.54193	1.75199	0.194932	0.303965
AT1G14020	0.285659	5.12593	1.75137	0.19501	0.30404
AT5G55520	-0.700554	3.63878	1.75136	0.19501	0.30404
AT1G34270	-0.333448	3.6783	1.75119	0.195032	0.30405
AT5G20230	-0.995109	6.74869	1.75	0.19518	0.30425
AT2G45970	0.779999	3.26989	1.74991	0.19519	0.30425
AT2G34600	1.13126	2.67562	1.74932	0.195264	0.304341
AT1G68150	0.926229	4.27709	1.74901	0.195303	0.304368
AT1G29240	1.08954	2.65563	1.74885	0.195323	0.304368
AT5G04910	-0.275986	3.76076	1.74882	0.195326	0.304368
AT5G53650	-0.31072	3.94985	1.74799	0.19543	0.304506
AT1G35220	0.230757	6.06472	1.74685	0.195572	0.304703
AT1G44820	0.350449	4.75775	1.74666	0.195595	0.304716
AT1G21280	-0.423789	2.33089	1.74637	0.195632	0.30475
AT1G31800	-0.604551	1.62533	1.74617	0.195656	0.304763
AT1G61560	0.851846	4.66591	1.74571	0.195715	0.304831
AT1G05380	-0.238058	6.01892	1.74555	0.195733	0.304837
AT1G59610	0.193368	7.28836	1.74488	0.195818	0.304937
AT5G56730	-0.263653	4.65993	1.74479	0.195829	0.304937
AT1G47750	0.294416	3.17935	1.74393	0.195936	0.305081
AT2G31955	-0.241441	4.70029	1.7432	0.196027	0.305199
AT3G06110	-0.371369	3.64787	1.7424	0.196127	0.305331
AT4G29050	0.690468	0.866832	1.74213	0.196161	0.305361
AT1G16730	1.13346	-0.282786	1.74097	0.196306	0.305563
AT3G27883	1.13948	0.925594	1.73975	0.196459	0.305778
AT1G61566	3.34816	-0.48248	1.73911	0.196539	0.305858
AT5G49910	-0.407323	6.68623	1.73909	0.196542	0.305858
AT3G54480	-0.171305	5.17096	1.7377	0.196715	0.306105
AT5G19100	-0.83024	2.3334	1.73701	0.196803	0.306217
AT2G43340	0.465592	6.0944	1.73682	0.196827	0.306231
AT1G74520	-0.277323	3.29987	1.73626	0.196897	0.306313
AT1G25682	0.216046	5.12907	1.73611	0.196916	0.306313
AT4G25515	-0.266303	3.90021	1.73603	0.196926	0.306313
AT1G06890	0.207175	6.86673	1.73498	0.197058	0.306496
AT5G07440	0.576055	9.82372	1.73339	0.197258	0.306782
AT3G01050	-0.283568	3.84583	1.73172	0.197468	0.307086
AT3G61360	-0.616092	1.74795	1.73143	0.197505	0.307112
AT1G02520	-0.455435	6.21442	1.73134	0.197516	0.307112
AT1G20310	1.24014	3.69213	1.73574	0.19757	0.307168
AT4G33290	1.04379	1.60667	1.73082	0.197582	0.307168
AT4G01960	0.412005	4.39001	1.73045	0.197628	0.307196
AT3G60380	-0.276172	4.87927	1.73044	0.19763	0.307196
AT3G51490	0.52187	1.71596	1.73024	0.197655	0.30721
AT2G25140	-0.387667	5.33211	1.72987	0.197702	0.30726
AT5G24610	-0.299992	6.19398	1.72971	0.197722	0.307267
AT3G04040	0.689415	0.600663	1.72951	0.197747	0.307283
AT5G47840	-0.191682	4.81981	1.7281	0.197925	0.307535
AT3G13100	0.650131	4.66528	1.72691	0.198076	0.307745
AT2G19200	1.7879	0.165341	1.72627	0.198157	0.307848
AT2G42247	-0.639126	2.16311	1.72573	0.198226	0.307931
AT5G18100	-0.346402	2.97677	1.72524	0.198287	0.307992
AT5G22830	0.382401	4.19536	1.72517	0.198296	0.307992
AT3G45900	-0.30879	3.30503	1.72443	0.19839	0.308115
AT4G17098	1.21995	0.546143	1.72407	0.198436	0.308162
AT1G36370	0.327374	5.71873	1.72378	0.198473	0.308196
AT3G20740	-0.241316	4.66101	1.7227	0.19861	0.308385
AT2G23130	1.12826	1.87726	1.72244	0.198642	0.30841
AT3G06240	0.20259	4.24756	1.72232	0.198657	0.30841
AT1G25460	1.05616	-0.242906	1.72132	0.198784	0.308574
AT4G26750	0.281005	5.28234	1.72116	0.198806	0.308574
AT1G16930	0.567718	3.56247	1.72113	0.198809	0.308574
AT5G57440	-0.36124	4.77327	1.72075	0.198857	0.308625
AT2G14290	-2.20025	0.911426	1.72011	0.198939	0.308728
AT5G66620	0.912112	2.89042	1.71956	0.199008	0.308787
AT5G11490	0.208618	6.58057	1.7195	0.199016	0.308787
AT3G20898	-0.916063	1.90072	1.71945	0.199023	0.308787
AT1G56340	-0.307264	8.52694	1.71864	0.199126	0.308907
AT5G20510	-0.507621	2.68839	1.71845	0.19915	0.308907
AT1G52080	0.297846	3.91033	1.71832	0.199167	0.308907
AT1G02000	0.504171	5.81009	1.71829	0.19917	0.308907
AT2G40480	0.9096	3.77142	1.7182	0.199182	0.308907
AT2G31865	-0.680335	2.68345	1.71812	0.199192	0.308907
AT2G32690	-3.41412	-1.38151	1.75519	0.199295	0.309042
AT2G46200	-0.34867	3.85443	1.71714	0.199318	0.309042
AT1G29830	0.713021	1.58505	1.71708	0.199325	0.309042
AT1G69600	0.440497	4.6346	1.7164	0.199411	0.309151
AT5G61140	-0.270363	6.57614	1.71588	0.199477	0.30923
AT3G50030	2.14774	0.384979	1.71437	0.199671	0.309506
AT3G05320	0.645596	4.209	1.71411	0.199704	0.309533
AT1G70070	-0.544305	3.83063	1.71395	0.199725	0.309542
AT1G28660	0.833488	1.7612	1.71315	0.199827	0.309672
AT2G46920	-0.387752	5.55214	1.71305	0.199839	0.309672
AT1G76100	2.09237	-1.31312	1.74049	0.199921	0.309774
AT5G46260	1.77659	-0.265167	1.72199	0.199998	0.30987
AT2G43970	-0.199428	8.50757	1.71141	0.20005	0.309926
AT1G06390	-0.19388	6.27668	1.71108	0.200091	0.309934
AT5G44990	-1.81629	-0.417243	1.72126	0.200091	0.309934
AT3G61480	0.20592	6.02635	1.71101	0.200101	0.309934
AT1G75000	0.701731	3.56109	1.71002	0.200228	0.310106
AT1G25290	-0.313003	2.80635	1.70884	0.200379	0.310316
AT4G28025	-0.339349	3.49049	1.70862	0.200407	0.310336
AT4G15955	0.268582	3.67562	1.70815	0.200467	0.310405
AT4G37940	-0.243159	4.24531	1.70718	0.200592	0.310574
AT5G10990	-0.619402	3.58815	1.70686	0.200633	0.310615
AT5G65470	0.602576	7.27385	1.70672	0.200652	0.310619
AT2G42230	0.2131	5.73054	1.70544	0.200816	0.31085
AT4G18375	0.848042	0.545627	1.70497	0.200877	0.310897
AT1G03700	-2.87699	0.361373	1.71809	0.200877	0.310897
AT4G04460	1.05498	6.15836	1.70455	0.200931	0.310956
AT3G51820	-0.776826	2.6668	1.70392	0.201012	0.311057
AT1G64920	0.826928	3.50951	1.70149	0.201325	0.311518
AT3G24030	-0.425189	3.53677	1.70119	0.201363	0.311524
AT5G50570	-0.661633	3.25744	1.70112	0.201373	0.311524
AT5G54770	0.746398	2.353	1.70089	0.201402	0.311524
AT1G70505	-1.25961	-0.130582	1.70089	0.201403	0.311524
AT1G18190	-0.175896	5.07315	1.70086	0.201407	0.311524
AT2G28720	0.477776	3.69254	1.70074	0.201422	0.311524
AT4G39100	0.356949	4.99881	1.70014	0.2015	0.31162
AT3G14220	-0.354994	4.91695	1.69973	0.201553	0.311678
AT3G02640	-0.600197	4.24884	1.69957	0.201573	0.311681
AT4G17440	-0.656384	0.751224	1.69941	0.201594	0.311681
AT4G32940	0.455119	7.23148	1.69935	0.201601	0.311681
AT3G23930	1.1294	1.72735	1.69834	0.201732	0.31186
AT4G38670	-0.362899	3.78319	1.69821	0.201749	0.311862
AT2G43018	0.668722	5.97112	1.6975	0.201841	0.311959
AT1G55730	0.233365	5.38824	1.69748	0.201843	0.311959
AT1G53670	0.61663	3.43438	1.69693	0.201915	0.312046
AT1G54460	0.24308	5.33362	1.69647	0.201974	0.312113
AT3G15750	0.550564	2.68863	1.69624	0.202005	0.312137
AT3G17910	-0.308099	4.5282	1.69606	0.202027	0.312147
AT5G11460	-0.502928	2.74842	1.69443	0.202239	0.312451
AT5G57460	0.233929	6.01541	1.69356	0.202352	0.312601
AT1G62500	-1.81335	2.38668	1.69324	0.202393	0.312641
AT5G46410	0.329005	5.6058	1.69306	0.202417	0.312653
AT3G14010	0.165194	6.56876	1.6925	0.20249	0.31273
AT5G45520	0.934556	0.898717	1.69236	0.202509	0.31273
AT2G02010	-1.52352	4.38489	1.69232	0.202513	0.31273
AT4G13650	-0.568791	2.47805	1.69163	0.202603	0.312826
AT4G23420	0.437982	5.04806	1.6916	0.202607	0.312826
AT4G08700	-0.581084	1.41028	1.69053	0.202745	0.313017
AT1G76210	0.911426	3.19297	1.68925	0.202913	0.313251
AT5G63460	-0.238483	4.47513	1.68794	0.203084	0.313491
AT5G22690	0.383171	4.01127	1.68768	0.203117	0.313519
AT5G60310	0.608774	4.15961	1.68686	0.203224	0.313659
AT1G70800	1.31701	1.93826	1.68569	0.203378	0.313868
AT2G25460	0.58712	7.5041	1.68559	0.203391	0.313868
AT5G67350	0.582029	3.20658	1.68546	0.203408	0.313871
AT1G29220	0.212927	4.56443	1.68485	0.203487	0.313966
AT1G20690	-1.44118	0.80405	1.68475	0.203501	0.313966
AT4G16670	-0.416909	5.49909	1.68104	0.203986	0.314649
AT2G34460	-0.395264	2.74347	1.68104	0.203987	0.314649
AT4G35905	-0.325704	2.98757	1.68092	0.204002	0.314649
AT2G36950	0.421794	7.40312	1.68089	0.204006	0.314649
AT2G22840	-0.555069	5.42635	1.68037	0.204074	0.314729
AT5G60760	-0.764209	4.64348	1.67868	0.204296	0.315048
AT1G05430	-0.23299	4.33193	1.67655	0.204577	0.315457
AT4G14270	-0.88675	5.35841	1.67622	0.20462	0.315499
AT2G46630	2.13163	2.04061	1.68159	0.204849	0.315827
AT5G10710	-0.257371	4.14099	1.67429	0.204874	0.315843
AT5G24318	0.465405	1.63286	1.67297	0.205048	0.316067
AT2G18960	0.296868	9.43134	1.67295	0.205051	0.316067
AT3G53520	0.257238	6.49954	1.67274	0.205078	0.316076
AT4G35987	-0.443266	3.02641	1.67266	0.205089	0.316076
AT2G07689	-4.51858	-0.0681372	1.68808	0.20515	0.316133
AT1G13540	0.931588	1.80522	1.67215	0.205157	0.316133
AT2G47520	-0.967657	1.62188	1.67134	0.205263	0.316273
AT1G32510	1.89626	-0.255633	1.68279	0.205429	0.316503
AT3G17040	-0.993888	3.37528	1.66879	0.205601	0.316745
AT3G09910	0.535299	4.55935	1.66861	0.205625	0.316758
AT1G63760	-0.753353	0.539023	1.67273	0.205683	0.316802
AT3G57180	-0.655738	1.84875	1.66812	0.20569	0.316802
AT5G16560	-1.08399	5.20218	1.66803	0.205701	0.316802
AT5G59320	-2.0465	1.92756	1.66791	0.205718	0.316803
AT3G28160	-1.97432	1.7921	1.66751	0.205771	0.316861
AT1G30040	-1.36865	2.80693	1.66729	0.2058	0.316882
AT2G47240	0.651274	2.65071	1.66594	0.205979	0.317132
AT3G16010	-0.518385	2.39429	1.66554	0.206033	0.317191
AT5G64980	-1.23919	0.383634	1.66508	0.206093	0.31726
AT4G18820	-0.38797	5.16552	1.66455	0.206164	0.317344
AT2G04850	0.671761	4.47282	1.66377	0.206267	0.317478
AT5G03110	-0.52586	2.09319	1.66328	0.206332	0.317555
AT1G32640	0.505891	9.45831	1.66294	0.206378	0.317582
AT5G54440	0.244679	6.50381	1.66291	0.206382	0.317582
AT3G01780	0.247689	6.9714	1.66223	0.206473	0.317698
AT4G27610	-0.254031	4.3157	1.66129	0.206598	0.317866
AT3G47060	0.223065	4.93978	1.66078	0.206666	0.317947
AT1G62700	1.80958	1.5808	1.66469	0.206746	0.318044
AT5G47050	0.37159	5.85775	1.65979	0.206798	0.318101
AT1G23090	-1.88731	3.18976	1.65918	0.206879	0.318201
AT2G03440	0.464137	3.9838	1.65865	0.20695	0.318286
AT1G48160	-0.285974	5.42081	1.65805	0.20703	0.318384
AT3G63350	0.796228	4.42812	1.65781	0.207062	0.318409
AT1G29020	1.26015	0.482435	1.65379	0.2076	0.319213
AT4G38540	0.531256	6.12279	1.65361	0.207623	0.319224
AT5G25830	0.558133	5.06131	1.65284	0.207728	0.31936
AT1G45000	-0.203248	7.20607	1.65254	0.207768	0.319397
AT2G31870	-0.343217	3.00734	1.65221	0.207811	0.31944
AT2G30690	0.731196	0.761028	1.6518	0.207867	0.3195
AT1G67180	-0.57429	1.97552	1.65094	0.207982	0.319624
AT3G62710	4.95401	0.249585	1.65528	0.208	0.319624
AT4G01600	2.04984	-0.0836193	1.6696	0.208012	0.319624
AT4G10310	1.95945	1.46379	1.65517	0.208016	0.319624
AT5G46420	-0.19394	5.10301	1.65061	0.208027	0.319624
AT3G42052	-0.29408	4.62552	1.65045	0.208048	0.319632
AT5G23380	-0.370981	3.81621	1.65006	0.2081	0.319688
AT5G48640	0.368283	3.15943	1.64945	0.208182	0.319789
AT5G57140	0.454038	2.49683	1.64924	0.208211	0.31981
AT1G17920	-0.864606	2.02449	1.64678	0.208542	0.320278
AT1G23950	0.456185	4.38906	1.64674	0.208548	0.320278
AT5G23160	0.95425	0.50727	1.64656	0.208572	0.320284
AT3G21580	-0.578907	2.11066	1.64647	0.208583	0.320284
AT1G69170	0.502528	2.99422	1.64618	0.208623	0.32032
AT2G17820	0.665582	4.71144	1.64556	0.208706	0.320423
AT5G38850	0.522923	2.67145	1.64487	0.208799	0.320541
AT3G13640	1.81727	0.158663	1.65122	0.208874	0.32062
AT4G14120	-1.0208	1.28976	1.64415	0.208896	0.32062
AT4G17260	0.396127	4.13694	1.64414	0.208898	0.32062
AT3G29635	0.91869	2.42026	1.64392	0.208928	0.320634
AT4G15140	-0.500913	2.38188	1.64384	0.208939	0.320634
AT3G15395	-0.301584	3.20292	1.64226	0.209152	0.320937
AT1G42540	0.305331	4.4374	1.64143	0.209264	0.321084
AT1G56170	-0.510986	3.962	1.64092	0.209334	0.321167
AT1G64572	0.415648	1.70863	1.64015	0.209438	0.321302
AT5G58580	-0.93612	1.69715	1.63957	0.209516	0.321397
AT4G37480	0.242749	3.35617	1.63884	0.209616	0.321526
AT2G17442	-0.722677	1.40619	1.6367	0.209907	0.321939
AT1G22280	0.446015	6.28428	1.63661	0.209918	0.321939
AT4G17090	1.09045	0.858944	1.63646	0.209939	0.321947
AT5G42570	0.395684	5.98229	1.63578	0.210031	0.322064
AT1G13280	-0.275235	5.702	1.63559	0.210056	0.322078
AT1G65910	-1.74122	0.487873	1.63978	0.210087	0.3221
AT5G47580	-0.273008	3.62151	1.63467	0.210182	0.322222
AT3G12360	0.388893	6.39147	1.6344	0.210219	0.322254
AT2G39650	0.52083	5.34741	1.63402	0.210271	0.322309
AT1G74950	0.728439	8.46703	1.63381	0.210299	0.322328
AT5G20110	0.453768	4.06509	1.63347	0.210345	0.322373
AT5G13690	-0.35671	4.16961	1.63333	0.210365	0.322379
AT5G02470	-0.246573	3.65627	1.63298	0.210413	0.322405
AT3G57880	-0.709577	6.78336	1.63292	0.210421	0.322405
AT3G04670	0.299181	6.49443	1.63275	0.210444	0.322405
AT1G63440	-0.827035	4.43758	1.63273	0.210446	0.322405
AT4G37590	-0.216633	7.24845	1.63248	0.210481	0.322426
AT2G28420	-1.57445	-0.668894	1.63214	0.210527	0.322426
AT3G19830	0.346699	4.64819	1.63213	0.210529	0.322426
AT5G27250	-1.06074	0.0947671	1.63212	0.21053	0.322426
AT5G26200	0.684587	2.11601	1.63204	0.21054	0.322426
AT1G03150	-0.313041	3.90431	1.63167	0.210591	0.322479
AT5G23050	0.655142	5.84934	1.63148	0.210616	0.322494
AT3G28150	-1.14697	0.0494069	1.63123	0.210651	0.322503
AT5G47820	0.273087	6.77294	1.6312	0.210655	0.322503
AT4G19870	0.372026	4.28019	1.63064	0.210732	0.322597
AT5G57160	0.264834	4.98369	1.63009	0.210807	0.322688
AT1G76370	-1.68693	-0.817461	1.64502	0.210848	0.322725
AT3G18350	0.265117	4.55933	1.62925	0.210922	0.322814
AT1G17700	2.02239	-0.556753	1.63516	0.211043	0.322957
AT3G48740	1.89275	5.15868	1.63044	0.211048	0.322957
AT2G25730	0.301185	6.5871	1.62808	0.211081	0.322984
AT4G04970	-0.345928	5.57306	1.62753	0.211157	0.323053
AT1G64280	0.29045	5.40649	1.62752	0.211158	0.323053
AT2G37585	0.308264	4.06283	1.62734	0.211182	0.323065
AT4G25150	0.779854	1.28582	1.62721	0.211201	0.323069
AT1G17680	-0.213881	5.17783	1.62672	0.211268	0.323147
AT3G51280	-0.618929	4.62809	1.62645	0.211305	0.323178
AT4G34880	0.585594	2.55637	1.62634	0.21132	0.323178
AT2G23410	1.52452	5.81673	1.62505	0.211497	0.323423
AT1G60630	-1.33133	0.602244	1.62474	0.211538	0.323462
AT4G28300	0.381447	7.47873	1.62435	0.211592	0.323493
AT2G25310	0.224589	5.33011	1.62425	0.211606	0.323493
AT4G09300	1.40775	0.376049	1.6242	0.211613	0.323493
AT3G61440	-0.366167	7.83506	1.62413	0.211623	0.323493
AT2G29130	-1.30319	1.18211	1.62397	0.211645	0.323502
AT1G10590	-0.232553	6.81038	1.62324	0.211745	0.323615
AT2G32170	-0.159197	5.51001	1.6232	0.211751	0.323615
AT2G17990	0.289291	6.02001	1.62259	0.211834	0.323718
AT2G27010	0.470391	5.3817	1.62216	0.211893	0.323783
AT5G13800	0.356979	4.51829	1.62097	0.212057	0.323991
AT4G26510	-0.281484	5.01849	1.62092	0.212064	0.323991
AT5G14460	-0.355973	3.54177	1.62082	0.212077	0.323991
AT2G28630	-2.97916	-1.10448	1.63277	0.212098	0.323998
AT2G16760	0.657172	3.25073	1.62013	0.212173	0.324062
AT1G29850	0.238546	5.85053	1.62011	0.212176	0.324062
AT3G50770	-4.07306	0.528191	1.63507	0.212191	0.324062
AT3G50910	-0.264285	6.11526	1.61989	0.212205	0.324062
AT3G19930	0.658954	6.37655	1.61912	0.212312	0.324194
AT4G01250	0.764572	5.28864	1.61897	0.212332	0.324194
AT2G36080	0.440347	5.32783	1.61892	0.21234	0.324194
AT4G13830	0.524811	3.28052	1.61876	0.212361	0.324203
AT5G51010	0.896195	1.96068	1.61807	0.212456	0.324323
AT1G24095	0.564872	2.97207	1.61795	0.212473	0.324324
AT1G65250	0.973074	0.344665	1.6173	0.212563	0.324436
AT1G07476	0.995011	1.08031	1.62017	0.212763	0.324714
AT3G02800	0.665621	6.28804	1.61574	0.212777	0.324714
AT1G59840	-0.835972	1.85406	1.61542	0.212823	0.324759
AT4G18880	0.673473	4.95419	1.6138	0.213046	0.325075
AT3G01540	-0.218493	8.39945	1.61292	0.213168	0.325226
AT2G30170	-0.446576	1.70628	1.61285	0.213178	0.325226
AT4G02540	0.373946	5.53917	1.61268	0.213201	0.325232
AT1G72470	0.375336	5.25153	1.6125	0.213226	0.325232
AT4G36140	0.334711	4.72928	1.61247	0.21323	0.325232
AT4G02760	0.275523	4.50728	1.61232	0.213251	0.32524
AT5G49480	0.523903	7.32455	1.61218	0.213271	0.325246
AT4G19100	-0.837915	0.215146	1.61195	0.213302	0.325269
AT3G56030	-0.485709	2.38022	1.61172	0.213334	0.325276
AT3G54340	-2.71116	0.368458	1.61599	0.21334	0.325276
AT1G18490	-0.452488	3.85174	1.6094	0.213657	0.325735
AT1G48510	-0.812456	3.32128	1.60822	0.21382	0.325959
AT1G74590	0.570109	4.23068	1.60786	0.213871	0.325988
AT1G67520	1.32309	0.925882	1.60785	0.213871	0.325988
AT3G28140	-0.485491	1.82585	1.90344	0.213899	0.326006
AT5G12190	-0.281514	4.17277	1.60719	0.213963	0.326078
AT4G14920	0.249964	5.45414	1.60684	0.214012	0.326128
AT1G69200	-0.397204	2.7358	1.60627	0.214092	0.326225
AT5G37510	0.20548	8.33101	1.60558	0.214188	0.326339
AT3G60090	1.04887	-0.275623	1.60977	0.214199	0.326339
AT3G23260	-0.953568	0.54003	1.60503	0.214264	0.326409
AT1G12600	1.33138	2.8684	1.60493	0.214278	0.326409
AT3G62580	0.34328	5.94672	1.60446	0.214343	0.326485
AT2G17620	-0.735167	2.8572	1.6043	0.214365	0.326494
AT5G11820	0.900905	0.226543	1.60777	0.214478	0.32664
AT4G21150	-0.298919	7.53652	1.60329	0.214507	0.326659
AT2G18700	-0.369199	6.12141	1.60297	0.214551	0.326702
AT4G13630	-0.360862	4.69636	1.60219	0.21466	0.32684
AT1G29951	2.74904	1.54223	1.61116	0.214685	0.32684
AT1G08880	-0.24823	5.53977	1.60197	0.21469	0.32684
AT3G18050	0.502174	2.56449	1.60122	0.214796	0.326975
AT5G06120	0.175547	6.06685	1.60111	0.214812	0.326975
AT5G01100	0.820209	6.62957	1.59954	0.21503	0.327283
AT5G59000	-0.829913	1.55397	1.59932	0.215062	0.327292
AT1G48140	0.34649	3.70181	1.59927	0.215069	0.327292
AT5G19900	0.475695	6.71076	1.59886	0.215127	0.327355
AT3G19470	0.422558	1.6514	1.59823	0.215214	0.327463
AT1G67626	-0.877554	0.0474087	1.59782	0.215272	0.327526
AT1G02475	-0.899892	0.918078	1.59702	0.215384	0.327673
AT5G63760	-0.396363	4.73159	1.59629	0.215487	0.327753
AT1G32160	0.324466	3.46854	1.59629	0.215487	0.327753
AT2G21187	0.760233	2.16183	1.5962	0.2155	0.327753
AT3G04130	0.348554	3.89397	1.59614	0.215508	0.327753
AT5G42825	-0.370188	2.96	1.59606	0.215518	0.327753
AT2G25680	1.22569	1.15965	1.60207	0.215598	0.327849
AT1G65950	-0.265628	3.97567	1.59527	0.21563	0.327873
AT2G01070	0.271646	5.18252	1.59376	0.215841	0.328166
AT5G19890	3.55317	1.27765	1.60023	0.215855	0.328166
AT5G49120	-0.915999	0.951952	1.59271	0.21599	0.328323
AT3G51880	-0.230842	5.70981	1.5927	0.215991	0.328323
AT5G02320	-0.241416	3.01686	1.59249	0.216021	0.328343
AT4G03430	-0.25425	6.97952	1.59222	0.216059	0.328376
AT5G43540	2.65197	-0.608222	1.60882	0.216226	0.328588
AT2G40150	0.777063	3.34389	1.59099	0.216231	0.328588
AT5G54170	-0.703391	5.88095	1.59017	0.216348	0.32872
AT5G38470	-0.152214	7.04196	1.59015	0.216351	0.32872
AT5G23130	-0.366877	3.65398	1.58931	0.216469	0.328875
AT1G18280	1.41073	0.595081	1.58846	0.216588	0.329013
AT3G27880	0.54629	6.54519	1.58843	0.216593	0.329013
AT4G18490	-0.524421	1.49703	1.58822	0.216623	0.329035
AT5G23000	1.57334	-0.64417	1.58749	0.216726	0.329142
AT4G03030	0.455638	4.01688	1.58748	0.216727	0.329142
AT5G35960	1.22749	1.81422	1.5934	0.216811	0.329246
AT3G17760	0.85381	0.398126	1.5866	0.216851	0.32926
AT4G00570	0.173173	7.20477	1.58659	0.216853	0.32926
AT1G79350	-0.226011	6.29239	1.58645	0.216872	0.329264
AT5G42700	-0.780363	2.03897	1.58619	0.21691	0.329296
AT3G54085	-0.554759	2.23552	1.58587	0.216955	0.32934
AT4G19140	0.298075	4.09072	1.58529	0.217036	0.329438
AT2G43290	0.498954	6.83733	1.58507	0.217069	0.329449
AT4G13505	0.502626	4.73005	1.58502	0.217076	0.329449
AT4G19970	1.31872	0.706115	1.58421	0.217189	0.329596
AT3G57420	0.279289	5.25466	1.58403	0.217215	0.329611
AT3G02540	0.155491	6.24551	1.58249	0.217434	0.329899
AT2G22720	0.194631	6.37901	1.58246	0.217438	0.329899
AT3G13772	0.221745	6.60596	1.58216	0.217481	0.329939
AT2G26400	3.29757	-0.210417	1.59646	0.217511	0.329959
AT4G05210	-0.62021	1.34273	1.5818	0.217532	0.329967
AT1G06620	0.506768	6.11946	1.5809	0.21766	0.330135
AT1G64050	-0.268842	5.47169	1.58029	0.217746	0.330242
AT3G11385	0.918904	2.55431	1.5797	0.21783	0.330344
AT4G14450	1.70566	0.352375	1.58303	0.217949	0.330499
AT3G48980	-0.36389	3.39469	1.57869	0.217974	0.330512
AT4G11050	-1.20117	4.1694	1.57676	0.218249	0.330904
AT2G29065	0.427086	3.56291	1.57609	0.218345	0.331024
AT1G63460	0.249779	5.13939	1.5742	0.218614	0.331407
AT2G23790	-0.344196	6.0231	1.5733	0.218743	0.331578
AT2G26110	0.504655	4.52708	1.57306	0.218777	0.331605
AT5G44800	-0.306119	6.95792	1.57277	0.218819	0.331643
AT3G45440	0.978394	0.882226	1.57205	0.218921	0.331773
AT2G34670	-0.367359	4.15088	1.57112	0.219054	0.33195
AT1G67140	-0.235831	6.68951	1.57077	0.219105	0.332001
AT5G35210	0.236866	6.84245	1.57024	0.21918	0.332091
AT4G21340	4.48557	4.94251	1.57373	0.219272	0.332191
AT4G10390	0.606173	4.09022	1.56954	0.219282	0.332191
AT5G25210	-0.577457	2.72108	1.56944	0.219296	0.332191
AT4G38060	0.59742	5.25183	1.56919	0.219332	0.332219
AT1G12680	0.210963	4.86877	1.56906	0.21935	0.332219
AT1G04910	0.258568	5.42418	1.56896	0.219364	0.332219
AT2G14110	0.317384	2.95013	1.56876	0.219393	0.332238
AT3G26085	-0.619593	1.96843	1.56851	0.219429	0.332267
AT5G51150	-0.211927	5.01965	1.56748	0.219576	0.332465
AT1G74490	-1.19223	4.23302	1.56733	0.219599	0.33247
AT3G04530	0.960056	2.9656	1.56723	0.219613	0.33247
AT1G77280	0.676828	3.77512	1.56691	0.219658	0.332514
AT5G03170	0.785255	4.41057	1.5665	0.219718	0.33258
AT1G03230	-0.639847	7.872	1.5663	0.219746	0.332597
AT4G16100	0.262896	3.73656	1.56613	0.219771	0.33261
AT2G02510	0.231286	5.44578	1.5651	0.219919	0.332785
AT2G18630	-0.253754	5.38061	1.56509	0.21992	0.332785
AT1G22200	-0.177131	5.54672	1.56484	0.219957	0.332816
AT5G59720	0.806268	1.46101	1.56458	0.219994	0.332848
AT5G47000	3.58641	-0.126107	1.56806	0.220083	0.332956
AT1G62620	0.491031	2.66093	1.56298	0.220224	0.333145
AT3G15500	0.823988	5.51985	1.56254	0.220287	0.333215
AT1G77180	-0.175671	7.42475	1.56224	0.220331	0.333256
AT2G23810	0.64756	7.64955	1.56213	0.220347	0.333256
AT3G52070	-1.72948	0.0792136	1.56111	0.220494	0.333447
AT1G54560	-1.02685	1.41112	1.56102	0.220507	0.333447
AT5G03406	-0.496129	2.17068	1.55896	0.220805	0.333873
AT4G28110	-4.77396	1.19304	1.56731	0.220864	0.333917
AT3G19770	0.230332	4.91016	1.55844	0.220881	0.333917
AT5G28640	0.655525	5.69303	1.55841	0.220884	0.333917
AT1G02920	-0.960619	6.08286	1.55775	0.22098	0.334038
AT2G19390	-0.302122	4.79483	1.55736	0.221036	0.334097
AT1G43190	-0.141413	6.31878	1.55674	0.221126	0.334186
AT3G56640	-0.307909	4.00464	1.55667	0.221137	0.334186
AT4G38570	-0.279496	4.25848	1.55661	0.221145	0.334186
AT4G19440	-0.442486	3.65989	1.55635	0.221183	0.334218
AT5G09995	-0.342352	3.39966	1.55608	0.221222	0.334252
AT1G55920	0.488872	7.61396	1.55507	0.221368	0.334439
AT3G53800	0.983758	0.413632	1.555	0.221379	0.334439
AT1G74250	-0.348161	5.05345	1.55473	0.221417	0.334472
AT1G67580	0.199827	6.07708	1.55394	0.221532	0.33462
AT5G59740	-0.315857	3.34046	1.5538	0.221553	0.334627
AT2G02780	0.510752	6.33945	1.55353	0.221591	0.33466
AT1G34300	0.277244	4.89161	1.5528	0.221697	0.334794
AT2G28460	0.732602	2.75867	1.55215	0.221792	0.334913
AT5G06265	-0.40941	3.89762	1.55096	0.221966	0.335149
AT1G17840	-0.954144	1.63393	1.55081	0.221988	0.335158
AT4G34150	0.520607	7.54815	1.55064	0.222012	0.335168
AT3G06340	-0.182828	4.52774	1.55002	0.222103	0.335281
AT4G01026	-0.7225	3.78478	1.54971	0.222148	0.335322
AT4G29860	-0.366629	2.99453	2.45093	0.222164	0.335322
AT1G24300	0.209291	6.02227	1.54868	0.222298	0.335477
AT4G33270	-0.581661	5.30114	1.54867	0.222299	0.335477
AT1G04110	0.836377	0.726207	1.54791	0.22241	0.335604
AT1G16540	0.251079	4.66588	1.54786	0.222417	0.335604
AT5G10900	-0.373294	2.8333	1.54764	0.22245	0.335629
AT2G04090	0.921704	2.88326	1.54728	0.222502	0.335682
AT2G35530	0.257555	4.7766	1.54668	0.222591	0.335774
AT2G36100	1.49627	8.48095	1.54664	0.222596	0.335774
AT5G59570	0.632789	6.42563	1.54562	0.222744	0.335972
AT2G45560	-3.23145	0.846191	1.55107	0.222861	0.336108
AT3G49050	-0.275116	4.07479	1.54478	0.222868	0.336108
AT1G04980	-0.26829	5.52278	1.54404	0.222976	0.336245
AT5G22720	-0.357709	2.59795	1.5439	0.222996	0.336251
AT1G19790	-3.45428	-0.404091	1.55702	0.223117	0.336408
AT2G20725	0.332152	3.45957	1.54216	0.223252	0.336586
AT1G11180	0.590873	2.00829	1.54181	0.223302	0.336637
AT1G79710	-0.282839	5.48739	1.54133	0.223373	0.336698
AT3G14200	0.661092	5.7823	1.54129	0.223379	0.336698
AT1G18640	-0.222227	5.19478	1.54119	0.223393	0.336698
AT1G07630	0.45769	5.43731	1.54065	0.223473	0.336792
AT1G60420	0.320505	5.94376	1.54043	0.223505	0.336807
AT2G34680	0.357604	7.28895	1.54036	0.223516	0.336807
AT5G18633	0.845869	1.75272	1.5392	0.223685	0.337037
AT5G42180	1.74834	7.93575	1.53814	0.223843	0.337249
AT1G48380	-0.257842	3.56702	1.53791	0.223875	0.337273
AT1G71410	0.25726	6.44787	1.53747	0.22394	0.33734
AT1G27330	0.265872	5.25259	1.53738	0.223954	0.33734
AT1G23710	0.518165	7.33434	1.53672	0.224051	0.337461
AT5G11740	0.45848	7.63398	1.53507	0.224294	0.337802
AT5G14480	-0.348765	2.76432	1.53387	0.224472	0.338025
ATCG00530	-4.36399	1.3499	1.53782	0.224475	0.338025
AT1G14160	2.49084	2.13639	1.54967	0.224614	0.338208
AT5G23955	0.472014	2.39059	1.532	0.224748	0.338384
AT1G71120	1.1105	0.147792	1.53139	0.224837	0.338493
AT2G18000	-0.58219	1.25462	1.53104	0.22489	0.338529
AT2G37760	-0.774741	4.6125	1.531	0.224895	0.338529
AT4G17895	0.448817	5.16574	1.53087	0.224915	0.338534
AT1G03000	-0.240138	4.79192	1.53066	0.224945	0.338553
AT1G71040	1.04228	4.75355	1.53056	0.224961	0.338553
AT3G05500	0.42834	7.7338	1.52945	0.225126	0.338775
AT4G27400	1.4172	6.97356	1.52905	0.225184	0.338814
AT5G32450	0.246353	5.17574	1.52904	0.225185	0.338814
AT1G04690	-0.296075	6.99236	1.52816	0.225316	0.338986
AT5G52300	1.27057	2.67237	1.52732	0.225441	0.339148
AT3G22450	-0.507123	1.53592	1.5263	0.225592	0.339351
AT2G30890	1.85995	-0.509814	1.53198	0.225659	0.339425
AT3G04500	-0.206112	5.07749	1.52556	0.225702	0.339464
AT5G48180	0.673852	8.17769	1.52497	0.22579	0.339572
AT1G47840	-0.506356	4.63408	1.52374	0.225973	0.339822
AT5G02502	-0.430688	3.14194	1.52351	0.226007	0.339848
AT3G17770	0.276526	6.42094	1.52276	0.226118	0.339989
AT5G53300	-0.194935	8.87605	1.52145	0.226313	0.34024
AT3G52820	0.914395	2.87165	1.52142	0.226319	0.34024
AT5G62960	-0.921068	1.87365	1.52095	0.226389	0.34032
AT3G51400	-0.652911	0.593031	1.52071	0.226424	0.340347
AT1G21120	0.771716	4.89335	1.51954	0.226599	0.340584
AT2G12550	-0.313108	3.58827	1.51941	0.226618	0.340588
AT3G02430	1.42884	-0.277605	1.52749	0.226667	0.340636
AT2G42570	-0.538407	7.13413	1.51823	0.226795	0.34078
AT1G14870	0.549034	7.51434	1.51813	0.22681	0.34078
AT3G18260	-3.43267	-0.60253	1.53777	0.226814	0.34078
AT2G43590	0.930036	7.99791	1.51782	0.226856	0.340818
AT3G02990	-0.403782	4.67868	1.51739	0.226921	0.340891
AT1G54115	0.228238	4.87245	1.51722	0.226946	0.340901
AT5G63370	0.397137	7.77267	1.51703	0.226974	0.340901
AT1G79640	0.548824	3.96288	1.517	0.226979	0.340901
AT4G36760	0.185195	6.83823	1.51663	0.227034	0.340958
AT3G56330	-0.712092	1.65072	1.51594	0.227138	0.341088
AT1G48700	-2.86472	-0.379404	1.52331	0.227287	0.341273
AT2G25080	0.40899	4.71473	1.51487	0.227297	0.341273
AT1G66950	-2.00526	-0.783084	1.51868	0.227312	0.341273
AT1G10417	-0.45468	1.53406	1.51452	0.227351	0.341306
AT3G59020	-0.189372	7.49677	1.51441	0.227368	0.341306
AT1G22470	0.68269	3.15346	1.51242	0.227666	0.341728
AT3G63340	0.208888	5.69957	1.51225	0.227691	0.34174
AT1G25490	-0.191173	7.41309	1.51103	0.227875	0.341991
AT1G15410	-0.218671	4.87508	1.51071	0.227922	0.342036
AT5G11510	-0.28998	4.44333	1.5106	0.22794	0.342037
AT1G08160	1.75976	2.4699	1.51351	0.228085	0.342229
AT4G18270	0.438961	2.97111	1.50942	0.228117	0.342252
AT4G26095	1.44303	2.84254	1.50899	0.228181	0.342323
AT1G09910	-0.276005	4.31877	1.50777	0.228365	0.342574
AT4G21170	-0.662319	1.82396	1.50709	0.228469	0.342694
AT5G23110	0.455502	6.73916	1.50701	0.22848	0.342694
AT1G61390	-0.932153	0.551035	1.50572	0.228675	0.342962
AT4G37050	1.32431	-0.814639	1.50866	0.228814	0.343144
AT1G26850	0.239692	8.12837	1.50325	0.229049	0.34347
AT1G20490	0.603121	5.26738	1.50309	0.229073	0.343481
AT1G09750	-0.722968	3.56825	1.50264	0.229141	0.343557
AT3G20475	-0.838507	0.986468	1.50233	0.229188	0.343603
AT4G27990	0.702662	2.46657	1.5022	0.229207	0.343606
AT5G40540	-0.475403	4.80743	1.50197	0.229243	0.343634
AT5G06165	-1.1388	-0.666268	1.50118	0.229363	0.343788
AT2G02390	0.418853	6.90812	1.50048	0.229468	0.34392
AT5G22140	-0.466822	6.29201	1.49866	0.229745	0.344309
AT2G38250	0.945663	2.60451	1.49835	0.229793	0.344355
AT2G48020	0.498353	6.29059	1.49796	0.229852	0.344418
AT3G44670	-0.423263	4.84902	1.49743	0.229931	0.344511
AT2G26770	0.288559	5.27328	1.49696	0.230003	0.344556
AT2G15830	0.726574	2.98298	1.49691	0.230012	0.344556
AT1G33170	1.06279	2.50618	1.4969	0.230012	0.344556
AT1G17620	0.531906	8.01651	1.49658	0.230062	0.344604
AT4G31920	0.343876	6.15115	1.49599	0.230151	0.344711
AT1G06265	-0.68072	1.49002	1.49525	0.230264	0.344819
AT1G13870	-0.268324	3.62873	1.69512	0.23027	0.344819
AT5G41170	0.663347	1.14017	1.49518	0.230274	0.344819
AT3G62330	-0.215826	4.94348	1.49472	0.230344	0.344886
AT4G24460	-0.395481	2.72436	1.49467	0.230353	0.344886
AT4G24690	0.278054	8.11869	1.49425	0.230416	0.344954
AT1G79440	-0.307782	7.0236	1.49367	0.230504	0.34504
AT4G24350	0.919708	2.96082	1.49365	0.230507	0.34504
AT1G08530	-0.403288	2.63525	1.49307	0.230596	0.345148
AT1G20823	1.14849	6.61934	1.49221	0.230728	0.345304
AT1G68795	0.668007	3.29971	1.49216	0.230735	0.345304
AT5G49960	-0.289117	3.97126	1.49184	0.230784	0.345351
AT1G64350	-0.280308	4.44355	1.49052	0.230986	0.34561
AT5G63890	-0.164622	5.58773	1.49049	0.230991	0.34561
AT1G50790	-0.685441	1.40604	1.49009	0.231051	0.345674
AT1G62870	-0.949075	1.90643	1.49128	0.231151	0.345798
AT3G23280	0.283702	6.00492	1.48895	0.231227	0.345885
AT5G28220	0.260295	4.46018	1.48865	0.231272	0.345927
AT3G22210	0.456852	2.94214	1.4884	0.231311	0.345959
AT1G58230	0.24603	6.32484	1.48829	0.231328	0.345959
AT4G21390	1.05479	4.57669	1.4868	0.231557	0.346235
AT4G10790	0.200134	5.53758	1.48675	0.231563	0.346235
AT4G20690	-0.871376	0.425651	1.48675	0.231564	0.346235
AT4G23670	1.04879	8.04869	1.48621	0.231646	0.346332
AT3G21760	1.92745	0.450861	1.48925	0.231759	0.346476
AT2G22640	0.339347	3.36075	1.48531	0.231785	0.346488
AT4G01850	-0.265991	9.47838	1.48428	0.231944	0.3467
AT3G44320	0.404334	7.37469	1.48409	0.231972	0.346701
AT3G18270	-0.278027	3.93431	1.48405	0.231979	0.346701
AT1G60010	-0.482622	5.02729	1.48381	0.232016	0.346731
AT1G72520	0.901154	7.09486	1.48355	0.232055	0.346764
AT1G06135	1.07646	1.68218	1.4867	0.232151	0.34688
AT1G71380	1.04758	3.69033	1.48227	0.232252	0.347006
AT3G25805	-0.686047	0.979161	1.48194	0.232304	0.347058
AT3G56110	-0.248259	5.16482	1.48157	0.232361	0.347117
AT4G37560	-0.736458	1.10753	1.48046	0.232531	0.347327
AT4G03150	-0.729638	0.994699	1.48043	0.232536	0.347327
AT2G30040	0.74793	6.68031	1.47997	0.232607	0.347407
AT5G08020	-0.502992	3.83316	1.47979	0.232635	0.347422
AT1G38065	1.41182	3.2926	1.47956	0.23267	0.34745
AT2G25690	-0.408505	4.20407	1.47921	0.232725	0.347506
AT3G09850	-0.242555	6.09378	1.47815	0.232888	0.347724
AT2G44910	0.696822	1.62792	1.47765	0.232965	0.347804
AT5G52430	0.265854	5.2682	1.47758	0.232977	0.347804
AT3G05290	-0.246492	4.48688	1.47691	0.23308	0.347933
AT2G01170	0.395238	5.52855	1.47533	0.233324	0.348234
AT1G36160	0.463833	9.02745	1.47524	0.233338	0.348234
AT5G52410	0.603467	4.39678	1.47522	0.233341	0.348234
AT1G33980	-0.128316	6.01892	1.47516	0.233351	0.348234
AT1G64330	0.288356	5.79009	1.47478	0.23341	0.348274
AT1G08750	-0.218683	4.21214	1.47476	0.233412	0.348274
AT1G62820	0.301183	3.81279	1.47462	0.233435	0.348281
AT4G23650	0.167469	8.16321	1.47419	0.233501	0.348348
AT1G09960	0.620561	4.08934	1.47407	0.23352	0.348348
AT2G32630	0.722083	1.05363	1.474	0.233531	0.348348
AT5G09350	0.269097	4.91891	1.47134	0.233944	0.348937
AT4G09650	-0.334877	3.11904	1.47112	0.233977	0.348961
AT5G14540	0.252672	6.49576	1.47073	0.234038	0.349004
AT5G11030	-0.187586	4.48124	1.47072	0.234041	0.349004
AT5G15510	-0.585777	3.75483	1.46891	0.234322	0.349397
AT5G65140	0.967242	4.23137	1.46796	0.23447	0.349592
AT1G51550	-0.343187	3.21036	2.02555	0.234488	0.349593
AT3G60350	-0.186639	5.04965	1.46768	0.234514	0.349605
AT1G62305	0.371342	3.67976	1.46444	0.23502	0.350334
AT1G12440	0.398421	5.57368	1.46386	0.23511	0.350427
AT3G03470	0.554399	3.74364	1.46382	0.235117	0.350427
AT1G24460	0.31835	6.76471	1.46213	0.235382	0.350795
AT5G67340	-0.633448	5.27518	1.46148	0.235483	0.350921
AT4G13495	-1.04062	0.94926	1.46077	0.235595	0.35106
AT2G18915	-0.227209	4.43293	1.46041	0.235651	0.351118
AT5G24120	1.03134	4.63546	1.45985	0.235739	0.351224
AT3G56720	-0.325422	5.06676	1.45949	0.235795	0.351281
AT2G27120	-2.42765	1.53085	1.45868	0.235922	0.351444
AT1G07290	0.789977	3.79405	1.45761	0.236091	0.351666
AT5G22450	0.270764	6.46539	1.45751	0.236106	0.351666
AT2G33051	-0.770508	1.46107	1.45712	0.236167	0.351731
AT1G18570	0.587364	4.26012	1.45602	0.23634	0.351951
AT2G33710	0.546553	4.46437	1.45594	0.236354	0.351951
AT5G02600	3.4199	1.82837	1.46371	0.236367	0.351951
AT3G56580	-0.269442	5.53135	1.45532	0.23645	0.352048
AT5G61220	-0.36211	3.77157	1.4546	0.236563	0.352191
AT5G05987	0.2256	3.73049	1.45435	0.236604	0.352226
AT1G79930	-0.226088	8.32944	1.45383	0.236685	0.35232
AT5G08280	0.210102	5.18292	1.45336	0.23676	0.352386
AT1G26570	1.29791	1.38468	1.45509	0.236765	0.352386
AT5G18250	-0.427343	1.98209	1.45191	0.236989	0.352679
AT3G11460	-0.494196	1.45564	1.45186	0.236996	0.352679
AT1G04310	-0.376715	4.33529	1.44947	0.237375	0.353216
AT5G41680	0.483364	2.982	1.4492	0.237418	0.353253
AT1G49110	-0.972794	0.661013	1.45248	0.237473	0.35331
AT5G63790	0.502101	9.6719	1.44845	0.237536	0.353361
AT1G37130	-0.619022	9.75119	1.44841	0.237542	0.353361
AT3G47875	-0.613191	2.28341	1.44769	0.237656	0.353484
AT1G44830	-0.905513	3.56743	1.44767	0.23766	0.353484
AT4G12000	0.715632	4.58634	1.44636	0.237868	0.353766
AT2G28500	-4.07888	-0.209563	1.45393	0.2379	0.353788
AT5G14960	-0.593317	0.979108	1.44523	0.238047	0.353975
AT2G13100	0.292539	4.79921	1.44514	0.238061	0.353975
AT5G39930	1.45233	-0.0606699	1.45272	0.23809	0.353991
AT1G72416	0.941337	5.10855	1.44477	0.238121	0.354012
AT1G64570	0.242582	5.20773	1.44386	0.238265	0.3542
AT3G21215	-0.154244	5.54237	1.4437	0.23829	0.35421
AT3G07180	-0.175352	5.85904	1.44356	0.238312	0.354217
AT3G54640	-0.252568	6.28395	1.44321	0.238368	0.354265
AT1G55510	-0.592612	3.02359	1.44314	0.23838	0.354265
AT5G54165	-0.876416	2.9949	1.44263	0.238461	0.354335
AT2G15300	-0.933322	5.87782	1.44262	0.238462	0.354335
AT4G20390	0.622564	4.24588	1.44062	0.238781	0.354783
AT5G37070	0.417602	2.81676	1.44036	0.238823	0.354819
AT1G16905	1.43437	5.60968	1.44021	0.238847	0.354828
AT5G67060	-3.37839	-0.773014	1.45128	0.23907	0.355134
AT2G02770	-0.371841	2.60357	1.43864	0.239097	0.355147
AT5G61865	-0.591929	1.78945	1.43835	0.239143	0.355189
AT5G13410	-0.460216	1.69019	1.43766	0.239253	0.355327
AT3G04485	0.920823	0.257829	1.43655	0.239431	0.355564
AT4G25850	-2.19131	-1.16117	1.44196	0.239455	0.355574
ATCG00670	-4.66007	3.11846	1.43936	0.239554	0.355685
AT2G01930	0.252373	3.99067	1.43571	0.239565	0.355685
AT3G26400	0.18738	5.31802	1.43512	0.239661	0.355801
AT4G01883	-0.608812	1.98309	1.435	0.239679	0.355802
AT1G11780	-0.282124	3.66026	1.43466	0.239734	0.355848
AT1G61890	0.593477	9.01212	1.43459	0.239746	0.355848
AT3G50110	0.325903	3.89639	1.43438	0.239779	0.355872
AT5G26940	0.346289	4.31042	1.4338	0.239872	0.355983
AT5G59080	1.01598	1.06062	1.43347	0.239924	0.356034
AT3G16990	0.422573	2.94265	1.43319	0.23997	0.356076
AT1G70630	0.302964	3.28541	1.43284	0.240026	0.356114
AT3G61130	0.220346	6.89675	1.43281	0.240031	0.356114
AT5G64560	-0.355602	3.40734	1.43256	0.240071	0.356146
AT4G28460	1.13112	0.71974	1.4324	0.240097	0.356159
AT1G51390	-0.262979	3.76773	1.43211	0.240144	0.356201
AT5G19090	0.274779	6.21257	1.432	0.24016	0.356201
AT5G44569	-0.70817	1.01326	1.43175	0.2402	0.356234
AT4G01280	0.278809	3.94783	1.4302	0.240451	0.356577
AT4G33610	4.27764	4.4675	1.43365	0.240468	0.356577
AT4G18460	-0.37194	2.43971	1.42919	0.240613	0.356767
AT1G68890	-0.469267	2.40528	1.42902	0.24064	0.356781
AT3G52630	-0.50127	2.37384	1.42843	0.240735	0.356894
AT5G64600	-0.305305	3.91337	1.42828	0.24076	0.356896
AT3G21690	-1.03961	5.511	1.4282	0.240773	0.356896
AT1G29510	2.23984	-0.831489	1.43361	0.240789	0.356896
AT2G42660	0.777864	2.19555	1.42743	0.240897	0.35703
AT1G06330	1.2959	1.53961	1.4261	0.241111	0.35732
AT1G76670	0.255283	7.14724	1.42576	0.241166	0.357375
AT5G16200	0.588974	2.28185	1.42562	0.241189	0.357384
AT2G06520	-0.344789	3.25939	1.42504	0.241282	0.357484
AT2G26460	-0.213729	4.64687	1.42498	0.241292	0.357484
AT4G17215	0.980405	5.07641	1.42474	0.241331	0.357515
AT1G68580	-0.198512	6.30396	1.42459	0.241355	0.357525
AT1G26730	1.09738	4.36815	1.42421	0.241416	0.357581
AT2G34140	-0.745353	3.09689	1.42413	0.241429	0.357581
AT5G64150	-0.338903	3.21936	1.42336	0.241554	0.35774
AT3G20800	-0.222225	5.14626	1.42301	0.241611	0.357798
AT1G55130	-0.293257	4.82504	1.42242	0.241705	0.357911
AT1G62950	-0.563983	2.92014	1.4222	0.241742	0.357921
AT3G06600	-0.643627	1.11276	1.42216	0.241748	0.357921
AT2G28680	1.30267	-0.0604338	1.42204	0.241768	0.357924
AT3G09040	-0.498494	2.13365	1.42154	0.241848	0.358017
AT1G08730	-0.590777	2.96794	1.42056	0.242008	0.358203
AT4G27230	-0.318715	5.61149	1.42055	0.242009	0.358203
AT3G54890	-0.736365	2.23825	1.42043	0.242028	0.358204
AT3G44713	-0.654	0.890507	1.41931	0.24221	0.358448
AT2G30390	0.474608	3.70315	1.41782	0.242452	0.358779
AT4G22640	0.825662	1.516	1.41765	0.24248	0.358795
AT1G52630	-0.300826	3.3294	2.35313	0.242547	0.358867
AT1G19250	1.28931	3.31717	1.41581	0.242779	0.359184
AT2G46420	-1.02027	4.22203	1.41567	0.242802	0.35919
AT1G19120	-0.270186	4.56642	1.41541	0.242844	0.359227
AT3G27430	-0.168459	7.07747	1.41521	0.242878	0.35925
AT3G45300	0.3656	6.3856	1.41439	0.243012	0.359422
AT1G17170	-0.528628	7.49646	1.41406	0.243064	0.359466
AT3G47420	0.915551	2.95556	1.41387	0.243095	0.359466
AT1G50970	0.394501	2.22598	1.41383	0.243103	0.359466
AT1G15520	-0.82671	6.87361	1.41376	0.243113	0.359466
AT4G00270	-0.327235	3.94073	1.41245	0.243327	0.359756
AT5G46340	0.295266	5.62371	1.41201	0.243399	0.359836
AT3G27870	-0.395618	3.56129	1.41087	0.243585	0.360085
AT3G21780	0.66064	0.86904	1.41073	0.243609	0.360094
AT3G01513	0.548902	4.89622	1.41	0.243727	0.360242
AT3G59850	0.744704	4.08113	1.40942	0.243822	0.360356
AT1G08810	1.28673	0.0552202	1.40913	0.24387	0.3604
AT3G17470	-0.318739	3.24494	1.40844	0.243984	0.360542
AT1G71440	-0.224969	4.89564	1.40703	0.244215	0.360817
AT3G53110	-0.149571	6.95886	1.40701	0.244218	0.360817
AT5G67300	0.628337	7.28619	1.40697	0.244224	0.360817
AT5G14370	-1.06605	1.15402	1.40672	0.244266	0.360853
AT2G14050	-0.525055	2.21012	1.40609	0.244369	0.360966
AT5G61010	0.811696	5.12853	1.40603	0.244378	0.360966
AT2G13130	-0.692413	0.778422	1.40513	0.244526	0.361127
AT5G49990	-0.356686	4.32224	1.40504	0.244542	0.361127
AT3G44770	-2.10905	-0.926966	1.41464	0.244546	0.361127
AT3G09660	-0.414583	2.2115	1.40493	0.244559	0.361127
AT3G20080	0.31797	5.11696	1.40482	0.244579	0.361128
AT1G21530	-1.55024	0.441885	1.40438	0.244651	0.361185
AT1G35112	-0.507011	2.98212	1.40436	0.244653	0.361185
AT5G17980	0.818261	3.18594	1.40415	0.244689	0.361211
AT5G45280	0.488435	8.067	1.40307	0.244866	0.361447
AT1G64720	-0.326873	6.61194	1.40273	0.244922	0.361503
AT1G72360	-0.748017	2.53962	1.40242	0.244973	0.361541
AT4G10960	0.458559	5.77741	1.40235	0.244984	0.361541
AT3G57360	-0.572257	2.02504	1.40012	0.245352	0.362058
AT5G62740	0.430027	4.11474	1.39962	0.245435	0.362154
AT2G15130	-1.21687	-0.099802	1.39916	0.24551	0.362237
AT5G14200	-1.38751	3.16164	1.39905	0.245528	0.362238
AT4G20070	-0.44576	5.45874	1.39669	0.245919	0.362782
AT1G04790	-0.192491	4.63851	1.39661	0.245933	0.362782
AT5G06230	0.588861	2.99672	1.39636	0.245974	0.362815
AT1G08970	-0.222621	5.60652	1.39581	0.246064	0.362922
AT2G32920	-0.251294	6.40519	1.39546	0.246123	0.362982
AT5G12140	0.450125	6.59519	1.39375	0.246407	0.363374
AT1G24625	0.570175	3.67545	1.39352	0.246444	0.363403
AT5G03360	0.79086	3.03624	1.39211	0.246679	0.363716
AT5G15740	0.463009	6.58971	1.39202	0.246693	0.363716
AT1G80940	0.259627	4.39338	1.39086	0.246886	0.363974
AT1G03650	-0.540887	1.53122	1.39046	0.246954	0.364047
AT5G63990	0.420078	4.66124	1.38987	0.247051	0.364143
AT2G11310	1.41936	-0.529382	1.38974	0.247073	0.364143
AT1G77930	0.351589	3.57199	1.38974	0.247073	0.364143
AT3G09830	0.510717	5.18483	1.38961	0.247095	0.364149
AT1G43670	0.385514	5.25224	1.38917	0.247167	0.364228
AT2G30620	-0.261768	7.46285	1.38865	0.247254	0.36433
AT2G30210	1.6669	8.23611	1.38843	0.247291	0.364356
AT1G49880	-0.644621	1.31459	1.38833	0.247308	0.364356
AT1G19290	-0.35414	3.41563	1.38763	0.247424	0.3645
AT4G12010	0.458916	4.32894	1.38723	0.247491	0.364572
AT1G01760	-0.417926	2.19438	1.38628	0.24765	0.364779
AT2G42300	-0.339226	3.72451	1.3861	0.24768	0.364797
AT3G09390	-0.901622	5.83317	1.38541	0.247795	0.364939
AT1G11600	-2.12505	1.1088	1.38495	0.247872	0.365026
AT3G19040	-1.23701	0.695092	1.38333	0.248143	0.365374
AT3G48690	-0.474415	4.96164	1.38332	0.248144	0.365374
AT5G07040	-1.28478	2.09101	1.38304	0.248191	0.365398
AT3G12030	0.261037	4.12012	1.38301	0.248198	0.365398
AT2G26135	1.03587	0.556537	1.38288	0.248218	0.365401
AT5G25070	0.29345	5.27958	1.38278	0.248235	0.365401
AT5G07920	0.281159	5.70962	1.38233	0.248311	0.365485
AT1G54790	2.02164	1.53573	1.38943	0.248333	0.365491
AT1G08300	-0.416332	2.20007	1.38111	0.248516	0.365733
AT3G45080	1.32379	3.60752	1.38077	0.248573	0.36579
AT2G14830	-0.370659	1.99303	1.3806	0.248601	0.365804
AT1G52050	1.44025	8.47241	1.3805	0.248618	0.365804
AT1G77410	0.731247	2.13954	1.38005	0.248692	0.365886
AT5G37600	0.356198	8.3616	1.3785	0.248953	0.366242
AT2G32340	0.568794	1.81592	1.37796	0.249045	0.366325
AT1G74430	1.47798	2.4081	1.37795	0.249045	0.366325
AT5G20070	-0.390854	6.39837	1.3776	0.249105	0.366348
AT2G01818	0.615567	2.72412	1.37758	0.249108	0.366348
AT4G02950	0.756212	1.18554	1.38473	0.249116	0.366348
AT1G05805	0.339693	5.29779	1.37741	0.249137	0.366352
AT1G70860	1.0803	0.438781	1.37711	0.249187	0.366398
AT1G07650	0.4848	5.59938	1.37668	0.24926	0.366478
AT5G03430	-0.146856	5.53379	1.37658	0.249277	0.366478
AT1G56242	-3.84492	-0.241048	1.38275	0.249448	0.366702
AT2G24240	0.632633	3.73317	1.37491	0.249557	0.366811
AT1G79390	-0.210541	4.38283	1.37491	0.249559	0.366811
AT3G63000	-0.21398	5.12054	1.37476	0.249583	0.366818
AT3G53730	-0.25954	5.91434	1.3746	0.249611	0.366818
AT1G53885	2.55734	2.35884	1.37781	0.249633	0.366818
AT2G20860	0.136156	5.92788	1.37444	0.249637	0.366818
AT1G08390	-0.465203	1.69854	1.37361	0.249777	0.366998
AT2G01275	0.60812	3.60882	1.3722	0.250015	0.367309
AT4G17300	-0.251387	5.32728	1.37214	0.250025	0.367309
AT1G03130	-0.650312	0.903795	1.37197	0.250054	0.367324
AT5G10510	-0.559083	6.57612	1.37142	0.250148	0.367435
AT1G48900	0.15738	6.51167	1.36979	0.250423	0.367813
AT2G41810	1.10328	2.20458	1.36914	0.250533	0.367948
AT1G78490	-1.75566	-0.273264	1.37044	0.250586	0.367998
AT2G22310	0.297617	3.25266	1.36824	0.250686	0.368118
AT5G03630	-0.326204	8.54231	1.36808	0.250714	0.368132
AT5G42490	0.739375	0.892448	1.3678	0.25076	0.368167
AT4G17616	-0.333087	3.33268	1.36772	0.250774	0.368167
AT3G55730	0.346206	4.2887	1.36736	0.250835	0.36823
AT5G62165	0.513226	3.63943	1.36618	0.251036	0.368498
AT4G15530	1.25502	5.34724	1.36586	0.25109	0.368551
AT1G63490	0.194105	4.9758	1.3657	0.251117	0.368562
AT5G14640	-0.402625	7.07784	1.36517	0.251207	0.368649
AT1G52560	1.37716	3.3768	1.36514	0.251213	0.368649
AT5G06440	-0.436326	3.84943	1.36422	0.251369	0.368852
AT4G31670	-0.236797	4.24068	1.36254	0.251656	0.369233
AT5G08190	0.252218	4.73561	1.36241	0.251677	0.369233
AT3G27325	-0.2486	6.03264	1.36227	0.251701	0.369233
AT2G37420	-0.573817	3.47756	1.36226	0.251702	0.369233
AT4G16745	0.853964	2.4969	1.36011	0.252069	0.369745
AT1G61370	0.675487	5.04726	1.35939	0.252193	0.369899
AT5G63135	-0.401844	2.56058	1.35894	0.25227	0.369978
AT5G56747	0.437367	2.60619	1.35882	0.252291	0.369978
AT2G41700	0.395871	5.73957	1.35875	0.252302	0.369978
AT5G65060	0.261129	3.8218	1.35683	0.252631	0.370433
AT2G16660	0.894932	4.96714	1.35634	0.252715	0.37053
AT5G17190	0.272341	5.90088	1.35578	0.252812	0.370644
AT2G45245	-0.598059	2.5934	1.35545	0.252867	0.370699
AT1G09300	-0.314636	3.90499	1.35397	0.253122	0.371003
AT1G51740	0.287428	4.11187	1.35396	0.253123	0.371003
AT3G04660	0.798466	1.28788	1.35718	0.25313	0.371003
AT5G51920	2.06276	1.25783	1.35929	0.253408	0.371383
AT4G22150	0.346571	6.13042	1.35179	0.253497	0.371465
AT5G25020	0.590843	3.07426	1.35176	0.253501	0.371465
AT3G02410	0.680912	1.48816	1.35164	0.253521	0.371468
AT5G62820	0.941604	1.75435	1.35037	0.253741	0.371762
AT5G54070	1.06913	2.33173	1.34929	0.253926	0.371984
AT5G50820	-3.54696	0.105387	1.36055	0.253929	0.371984
AT5G09600	0.249988	6.91861	1.34902	0.253974	0.372022
AT2G47050	1.38319	0.896839	1.34753	0.25423	0.37236
AT4G01950	0.888772	6.05457	1.34747	0.254241	0.37236
AT4G30650	0.777317	2.74349	1.34693	0.254334	0.372468
AT3G09410	0.232193	5.20543	1.34616	0.254467	0.372636
AT5G45010	-0.286491	4.79105	1.34588	0.254516	0.372681
AT5G03415	-0.237846	4.17025	1.34519	0.254634	0.372827
AT5G66910	-0.31505	4.43626	1.34453	0.254749	0.372944
AT4G01430	-3.344	1.11573	1.35573	0.254751	0.372944
AT1G79110	-0.539795	2.80594	1.34383	0.25487	0.373091
AT1G48050	-0.205393	4.64218	1.34349	0.25493	0.373125
AT3G06580	0.15695	6.46955	1.34348	0.254931	0.373125
AT1G71800	0.200803	4.62619	1.34307	0.255003	0.373203
AT4G02700	2.21031	2.1951	1.34292	0.255028	0.373213
AT3G07568	0.296908	3.93145	1.34145	0.255282	0.373532
AT3G07760	0.215283	4.71426	1.34145	0.255283	0.373532
AT4G13930	0.417791	9.50838	1.34058	0.255434	0.373725
AT5G60350	-0.941219	3.13743	1.33956	0.255611	0.373931
AT2G43200	-0.354706	3.33702	1.33949	0.255623	0.373931
AT4G37190	-0.326625	4.18762	1.33932	0.255653	0.373931
AT3G48680	-0.196839	6.17711	1.33905	0.255701	0.373931
AT1G18170	0.60345	1.20962	1.33904	0.255701	0.373931
AT3G22380	0.275911	8.60064	1.33899	0.255711	0.373931
AT1G34340	0.425621	3.54045	1.33895	0.255717	0.373931
AT5G03050	-0.45868	1.82644	1.33892	0.255723	0.373931
AT1G09932	0.910828	5.05405	1.33843	0.255808	0.374028
AT5G61560	0.575218	3.74715	1.33672	0.256105	0.374435
AT3G12050	-0.220694	6.75911	1.33654	0.256138	0.374456
AT1G30500	0.742714	0.828305	1.33457	0.256481	0.37493
AT1G80490	-0.177088	6.85678	1.33411	0.256561	0.375015
AT2G15490	-0.665288	7.9426	1.33402	0.256577	0.375015
AT2G03240	0.535559	6.785	1.33301	0.256753	0.375246
AT5G19420	0.207175	5.11264	1.33088	0.257127	0.375765
AT3G17920	0.389814	5.03743	1.33056	0.257183	0.37582
AT5G11430	0.213626	4.8855	1.3297	0.257333	0.376011
AT5G03720	0.754871	2.16321	1.32886	0.25748	0.376199
AT1G21000	0.542217	5.91068	1.3279	0.257649	0.376418
AT1G73130	0.749263	3.0074	1.32707	0.257794	0.376603
AT4G23630	-0.227042	8.5553	1.32654	0.257888	0.376697
AT4G05010	0.718492	4.39028	1.3265	0.257896	0.376697
AT1G30860	0.801736	1.23863	1.3261	0.257965	0.376762
AT5G54940	0.574196	8.01189	1.32603	0.257978	0.376762
AT3G61690	0.187736	6.43173	1.32537	0.258094	0.376904
AT5G61990	0.247636	4.09158	1.32513	0.258136	0.376938
AT5G04660	-0.420004	2.05945	1.32502	0.258155	0.376938
AT1G49870	-0.587309	3.22843	1.32375	0.258378	0.377237
AT5G35100	0.435892	3.26884	1.32288	0.258533	0.377435
AT3G13110	0.300514	6.15463	1.32261	0.25858	0.377476
AT5G18255	-0.332576	4.03481	1.32222	0.258648	0.377549
AT5G58760	-0.498552	4.81388	1.32192	0.258702	0.3776
AT1G28390	0.326109	4.75699	1.32127	0.258816	0.377704
AT1G15310	-0.339747	3.68327	1.32123	0.258823	0.377704
AT3G62200	-0.353164	3.31752	1.3212	0.258829	0.377704
AT5G13340	0.288084	2.79133	1.32074	0.25891	0.377794
AT5G08340	0.386841	2.402	1.32042	0.258966	0.377817
AT5G40500	-0.651373	0.238561	1.32036	0.258978	0.377817
AT1G01220	-0.21766	4.79295	1.32034	0.258982	0.377817
AT5G24280	-0.705799	2.97017	1.31961	0.25911	0.377976
AT5G41315	-0.834897	3.17435	1.31943	0.259142	0.377995
AT5G50020	0.267684	4.62817	1.31906	0.259207	0.378063
AT5G53060	-0.233272	4.40549	1.31881	0.259251	0.3781
AT2G02690	0.981531	1.85687	1.31831	0.25934	0.378201
AT2G07693	-4.09722	-0.857935	1.32591	0.259537	0.378462
AT2G46390	0.383263	3.66375	1.31642	0.259676	0.378627
AT2G07599	-2.47501	1.98064	1.31635	0.259688	0.378627
AT1G69520	-0.54858	2.89093	1.316	0.25975	0.37869
AT4G13980	0.236582	4.14607	1.31535	0.259865	0.378807
AT1G16020	-0.22482	4.73511	1.31534	0.259868	0.378807
AT5G56630	0.205871	6.86201	1.31497	0.259933	0.378852
AT1G10630	0.231376	7.35219	1.31495	0.259936	0.378852
AT5G67600	-0.347155	4.94272	1.31466	0.259987	0.378899
AT1G52260	-0.317888	4.16069	1.31352	0.260191	0.379168
AT5G08110	-0.292308	4.03644	1.31286	0.260308	0.37931
AT2G18969	1.01337	0.0794217	1.31266	0.260344	0.379336
AT1G53240	-0.224711	8.78978	1.31154	0.260542	0.37954
AT3G05820	-0.695159	1.29055	1.31147	0.260555	0.37954
AT2G37320	-0.545018	1.34844	1.31145	0.260558	0.37954
AT4G02520	-0.933385	8.24678	1.31145	0.26056	0.37954
AT4G10080	0.266064	5.018	1.31028	0.260767	0.379815
AT5G07430	-4.92379	0.522812	1.31278	0.260874	0.379942
AT5G02540	-1.43365	-0.00624768	1.3158	0.260969	0.380054
AT1G54830	0.20805	5.90495	1.30891	0.261012	0.380068
AT1G58280	-0.304609	4.87871	1.30882	0.261027	0.380068
AT5G64810	-0.673164	4.12668	1.30878	0.261036	0.380068
AT3G17680	-0.658539	2.65228	1.30858	0.26107	0.380091
AT5G26345	-3.35534	2.52983	1.32273	0.261317	0.380423
AT5G49550	0.320119	2.17296	1.30509	0.261696	0.380943
AT2G42260	-0.560625	1.80455	1.30499	0.261713	0.380943
AT4G31720	-0.235331	5.24274	1.30466	0.261773	0.381003
AT2G41450	-0.410155	2.21599	1.30432	0.261833	0.381064
AT1G01340	0.973804	3.97988	1.30346	0.261988	0.381232
AT3G15210	0.475338	7.35099	1.30338	0.262002	0.381232
AT1G74180	-0.497331	2.00409	1.30336	0.262006	0.381232
AT5G14150	0.39913	4.195	1.30313	0.262046	0.381243
AT1G10990	-0.908345	3.55939	1.30311	0.262051	0.381243
AT1G77620	-0.23657	4.77931	1.30281	0.262105	0.381294
AT1G71430	-0.432021	2.88317	1.30267	0.26213	0.381303
AT4G34215	0.286923	5.00464	1.30169	0.262306	0.381531
AT1G12845	-0.873655	1.80727	1.3009	0.262448	0.38171
AT3G20650	0.237942	4.77443	1.30022	0.26257	0.381859
AT4G14060	2.47949	-0.732365	1.33157	0.26265	0.381948
AT1G17630	-0.466427	1.84862	1.29957	0.262687	0.381974
ATCG01010	-4.28957	1.41813	1.30194	0.262812	0.382128
AT3G23840	0.610453	0.506837	1.29875	0.262835	0.382134
AT5G63410	0.47092	5.03764	1.29843	0.262892	0.38219
AT5G64900	1.05047	3.42253	1.2983	0.262916	0.382196
AT5G08560	0.158205	6.64713	1.29769	0.263027	0.38233
AT5G01260	-0.570442	4.38459	1.29739	0.263081	0.382381
AT1G27340	0.186616	5.94496	1.29545	0.263429	0.38286
AT1G64355	0.601861	1.0335	1.29508	0.263497	0.382931
AT1G18440	-0.320399	3.04871	1.29456	0.26359	0.383039
AT5G66270	-0.760632	2.11477	1.29439	0.263621	0.383055
AT3G47700	0.269721	4.41113	1.29289	0.263894	0.383424
AT1G79430	-1.92781	2.39097	1.29267	0.263933	0.383453
AT5G39080	-0.793071	3.68183	1.29227	0.264006	0.383532
AT2G07827	2.24474	-0.773443	1.30987	0.264063	0.383587
AT2G01505	-0.755461	1.92018	1.28948	0.264512	0.384211
AT3G50970	-0.775837	7.81116	1.28937	0.264533	0.384213
AT4G31780	-0.606044	5.83081	1.28908	0.264585	0.384261
AT3G62120	-0.271779	7.833	1.2884	0.264708	0.384412
AT3G14370	0.762879	4.4993	1.2881	0.264763	0.384465
AT1G80370	-0.588855	4.65982	1.28794	0.264793	0.384474
AT3G20290	0.147733	5.79238	1.28785	0.264807	0.384474
AT3G06540	0.162694	5.48495	1.28721	0.264925	0.384617
AT5G46750	0.157907	5.95465	1.28695	0.264971	0.384656
AT3G25840	0.206078	6.72518	1.28581	0.26518	0.384932
AT1G61790	-0.28025	6.30762	1.28541	0.265253	0.384982
AT5G38150	-0.426404	3.54647	1.28541	0.265253	0.384982
AT3G16140	1.90016	-0.0885802	1.28666	0.265291	0.385009
AT3G63220	-0.213406	3.85338	1.285	0.265328	0.385017
AT4G33000	-0.548783	1.55465	1.28496	0.265335	0.385017
AT1G04340	-0.265426	4.90319	1.2846	0.2654	0.385085
AT1G58080	-0.163583	6.38991	1.28404	0.265503	0.385205
AT5G06720	-3.74722	1.64153	1.28671	0.265564	0.385266
AT3G26040	0.492769	1.38471	1.28327	0.265644	0.385354
AT3G06080	0.449341	4.33555	1.28151	0.265965	0.38578
AT1G57600	0.216712	4.54995	1.28133	0.265998	0.38578
AT2G36485	-0.31742	2.99649	1.28132	0.266	0.38578
AT1G11760	-0.286435	2.93511	1.28124	0.266014	0.38578
AT1G74540	-0.694534	0.895318	1.27968	0.266301	0.386168
AT5G08790	0.53897	9.61614	1.27944	0.266344	0.386203
AT1G02420	-0.53125	2.09453	1.27925	0.266378	0.386224
AT1G31870	-0.179145	4.80758	1.27901	0.266423	0.38625
AT2G35960	-0.838224	0.697087	1.27895	0.266435	0.38625
AT2G39710	1.22864	1.61786	1.27858	0.266501	0.386319
AT2G05280	0.965634	0.181455	1.27829	0.266555	0.386365
AT1G74010	0.785912	3.70218	1.2782	0.266572	0.386365
AT2G18860	0.58888	3.71459	1.27789	0.266629	0.386421
AT5G64620	-0.866469	2.84607	1.27772	0.26666	0.386437
AT4G33220	0.828763	1.87483	1.2774	0.266718	0.386493
AT4G37130	-0.290792	4.22862	1.27639	0.266904	0.386736
AT2G25890	2.64376	0.294413	1.28418	0.266995	0.38684
AT5G59680	1.13665	0.828728	1.27559	0.267052	0.386894
AT3G13440	-0.216856	6.13014	1.27493	0.267173	0.387042
AT3G09690	-0.244406	5.58482	1.27273	0.267578	0.387601
AT2G17840	0.336699	7.35488	1.27173	0.267762	0.387839
AT4G09490	0.792857	0.139333	1.27154	0.267798	0.387846
AT1G29740	0.8392	0.654592	1.2715	0.267805	0.387846
AT4G11220	0.426399	7.39626	1.27135	0.267833	0.387858
AT2G25220	0.697413	2.83265	1.27121	0.267858	0.387867
AT5G53320	0.666652	4.13459	1.27099	0.267898	0.387897
AT1G60070	0.205201	7.20156	1.26884	0.268296	0.388445
AT3G62455	-0.762258	1.31677	1.26826	0.268403	0.388571
AT2G38110	2.06529	2.85633	1.26804	0.268444	0.388589
AT4G01915	1.36594	-0.436792	1.27093	0.268454	0.388589
AT1G03940	0.437008	1.44919	1.26778	0.268492	0.388616
AT3G09580	0.604453	1.11524	1.26708	0.268622	0.388776
AT1G76780	0.686906	2.19005	1.26697	0.268642	0.388778
AT4G38300	-0.642242	0.461865	1.26667	0.268698	0.388831
AT3G27110	0.436923	4.35803	1.26645	0.268738	0.38886
AT1G59710	0.393144	4.73155	1.26623	0.26878	0.388893
AT5G67530	-0.164823	5.05678	1.26604	0.268815	0.388916
AT3G46430	0.203908	5.88776	1.26573	0.268872	0.388967
AT1G28090	-0.223643	4.85616	1.26564	0.268889	0.388967
AT1G56060	-0.965353	0.140247	1.27169	0.268935	0.389006
AT2G19450	0.438165	5.07009	1.26406	0.269183	0.389336
AT4G02195	0.232254	3.85844	1.26375	0.269239	0.389389
AT3G14610	-0.238137	5.45488	1.26328	0.269327	0.389489
AT3G44260	0.747006	5.12664	1.26271	0.269433	0.389614
AT2G40530	2.63704	0.81989	1.26704	0.269474	0.389645
AT1G47520	1.03764	0.211968	1.26231	0.269507	0.389665
AT5G08600	-0.536999	2.98345	1.26183	0.269596	0.389746
AT2G38160	-0.517665	2.50608	1.26181	0.269602	0.389746
AT3G55005	0.215569	4.79969	1.26151	0.269657	0.389797
AT1G53100	-2.87468	-0.945049	1.27154	0.269679	0.389801
AT2G03350	0.243028	4.20273	1.26126	0.269704	0.389809
AT2G05812	-5.38245	-0.0965464	1.28393	0.269791	0.389902
AT4G13880	-0.568058	1.58102	1.2607	0.269807	0.389902
AT2G16880	-0.200031	3.92355	1.26031	0.26988	0.38998
AT3G55840	0.596778	5.08974	1.25996	0.269946	0.390046
AT3G44160	-0.251362	3.48344	1.25928	0.270072	0.390174
AT1G75510	0.152327	4.75548	1.25928	0.270073	0.390174
AT3G53720	1.29763	3.50973	1.25904	0.270117	0.39021
AT5G10695	0.643738	6.01261	1.25878	0.270165	0.390251
AT5G18950	-0.211849	3.21266	1.25852	0.270215	0.390295
AT4G04925	0.308678	2.59522	1.25828	0.270259	0.390332
AT1G33340	0.974403	0.832441	1.25692	0.270514	0.390671
AT1G13630	-0.677012	1.14686	1.25599	0.270688	0.390894
AT1G50270	-0.385551	2.06675	1.25362	0.271131	0.391495
AT1G22060	-0.299836	6.06441	1.25356	0.271143	0.391495
AT1G63080	0.667857	1.59487	1.25332	0.271187	0.39153
AT2G23670	-0.699604	1.65179	1.25288	0.271271	0.391623
AT1G64930	0.703093	3.29896	1.25223	0.271392	0.39177
AT1G75300	1.42342	0.261885	1.25138	0.271552	0.391973
AT5G10020	-0.253369	5.98281	1.25094	0.271635	0.392064
AT4G36620	-0.847704	1.96115	1.25081	0.271658	0.39207
AT5G58530	0.324939	3.92166	1.25066	0.271686	0.392082
AT2G07667	-3.75329	-1.26633	1.25832	0.271755	0.392154
AT5G66630	0.968714	1.47315	1.2495	0.271906	0.392343
AT2G18250	0.212811	3.77254	1.24921	0.271959	0.392391
AT5G56290	-0.149892	5.97115	1.24879	0.272039	0.392479
AT4G29080	1.42479	2.62778	1.2482	0.272149	0.392609
AT2G35736	0.434926	2.07048	1.2481	0.272168	0.392609
AT3G19620	0.927353	0.284822	1.24774	0.272237	0.39268
AT4G20830	0.542859	8.54162	1.24569	0.272623	0.393181
AT3G02000	-1.20901	0.813777	1.24569	0.272623	0.393181
AT1G61180	0.524344	4.33887	1.24535	0.272687	0.393245
AT3G15690	-0.226646	4.47537	1.24479	0.272793	0.393369
AT4G27560	-1.20961	2.25943	1.24455	0.272839	0.393408
AT5G60720	1.1939	3.34757	1.24703	0.272911	0.393483
AT3G54960	0.451982	7.30495	1.24395	0.272953	0.393515
AT2G19600	-0.168156	5.27602	1.24343	0.273051	0.393608
AT3G10120	1.22685	0.388763	1.2434	0.273057	0.393608
AT3G04380	-0.499801	2.69163	1.24312	0.27311	0.393645
AT4G35870	0.28822	3.7707	1.24306	0.273121	0.393645
AT3G53668	0.278103	5.18713	1.24283	0.273165	0.393679
AT3G21890	0.952927	1.33448	1.24268	0.273193	0.393692
AT4G31600	0.374372	4.55297	1.24222	0.273281	0.39379
AT2G36050	0.543699	3.63324	1.24189	0.273343	0.393845
AT3G05910	0.263384	6.92313	1.24181	0.273358	0.393845
AT5G48520	-0.185771	5.11464	1.24166	0.273385	0.393856
AT5G13160	0.212974	5.38965	1.24109	0.273495	0.393985
AT1G34180	-0.728618	1.812	1.24043	0.273619	0.394136
AT5G60800	0.510219	3.51111	1.23866	0.273957	0.394594
AT4G29735	-0.275152	5.70813	1.2377	0.274138	0.394828
AT4G16130	0.188542	5.16426	1.23641	0.274385	0.39513
AT3G18440	0.316708	5.11215	1.23639	0.274388	0.39513
AT2G03210	1.09513	0.98009	1.23624	0.274417	0.395144
AT5G66985	0.973365	1.18276	1.23536	0.274585	0.395357
AT1G16360	0.650059	0.258671	1.42528	0.274654	0.395428
AT2G20140	-0.222178	6.20976	1.23444	0.27476	0.395553
AT1G69480	1.10898	0.90996	1.23428	0.274789	0.395556
AT4G12980	-0.480571	2.97218	1.23422	0.274801	0.395556
AT5G14570	0.425194	1.90521	1.23377	0.274888	0.395643
AT4G33905	-0.727029	4.31468	1.23369	0.274902	0.395643
AT5G57820	0.952389	0.966007	1.23318	0.274999	0.395756
AT5G17440	-0.220629	5.20527	1.23302	0.27503	0.395772
AT3G02040	0.371644	4.41609	1.2322	0.275187	0.39597
AT1G05150	0.247593	6.06527	1.23206	0.275214	0.39598
AT1G44960	-0.269785	4.19093	1.23169	0.275285	0.396053
AT5G19690	-0.292552	7.7805	1.2308	0.275454	0.396269
AT3G62810	-0.296389	4.87942	1.22979	0.275648	0.396518
AT1G29330	0.229305	5.87371	1.22882	0.275834	0.396758
AT3G45070	1.00977	6.26695	1.22831	0.275932	0.39687
AT1G62020	0.281232	7.39683	1.22777	0.276035	0.396991
AT1G60190	0.637512	7.26297	1.22708	0.276169	0.397154
AT3G04320	1.13285	6.36366	1.22692	0.276199	0.397169
AT3G14810	1.91673	1.62761	1.23112	0.276228	0.397182
AT5G13860	0.217062	3.37435	1.22651	0.276277	0.397225
AT1G71270	0.184793	6.18929	1.22501	0.276566	0.397612
AT3G26840	1.50875	1.2704	1.22475	0.276617	0.397656
AT4G16008	2.55846	-0.144983	1.22738	0.276648	0.397672
AT5G57560	-0.540585	8.21046	1.22261	0.277029	0.398192
AT5G41400	0.862093	3.36025	1.22242	0.277066	0.398192
AT4G00890	-3.43623	-1.11938	1.23639	0.277069	0.398192
AT3G07720	-0.44637	5.67161	1.22195	0.277157	0.39829
AT4G12850	0.415827	0.858774	1.22105	0.27733	0.398511
AT3G04070	0.838948	3.03446	1.22094	0.277351	0.398513
AT2G17660	-0.947957	1.0487	1.22356	0.277382	0.398529
AT1G15270	-0.222629	5.93009	1.22027	0.277481	0.398642
AT1G03790	1.26575	1.79717	1.21956	0.277618	0.398782
AT1G48440	0.193325	5.54545	1.21956	0.277618	0.398782
AT1G27310	-0.221108	6.49394	1.21919	0.277689	0.398842
AT1G79310	0.932004	5.33913	1.21906	0.277715	0.398842
AT5G07730	0.307328	3.13039	1.21904	0.277719	0.398842
AT3G48510	-0.886579	3.32983	1.21885	0.277755	0.398864
AT5G22220	-0.249685	3.45853	1.21845	0.277832	0.398947
AT1G73480	0.524442	6.26491	1.21819	0.277882	0.39899
AT2G24220	1.32947	-0.203299	1.21922	0.277942	0.39903
AT5G41070	-1.0816	4.18155	1.21775	0.277969	0.39903
AT2G20810	-0.288597	5.31923	1.21774	0.277971	0.39903
AT3G19020	-0.455647	2.93287	1.21764	0.277989	0.39903
AT5G45880	1.58796	1.25212	1.21731	0.278053	0.399093
AT4G35440	-0.516685	1.74067	1.21717	0.278081	0.399105
AT2G23880	0.7564	5.46975	1.21702	0.27811	0.399117
AT2G32400	-0.343673	4.41001	1.21692	0.278129	0.399117
AT4G06700	-3.11194	-0.321359	1.2162	0.278268	0.399288
AT1G61960	-0.438944	1.77685	1.21522	0.278459	0.399506
AT2G44900	-0.262545	4.68131	1.21521	0.27846	0.399506
AT1G46554	0.51936	1.88868	1.2149	0.27852	0.399564
AT4G19865	0.333807	2.96712	1.21154	0.279175	0.400475
AT4G23000	0.405859	2.66335	1.21098	0.279284	0.400603
AT5G13550	0.342278	5.51345	1.2108	0.279319	0.400624
AT3G52110	-0.482645	3.62379	1.20995	0.279485	0.400834
AT5G13020	0.161451	5.99829	1.20972	0.279529	0.400868
AT1G10760	-0.40277	6.79752	1.20933	0.279605	0.40093
AT3G47340	0.805624	5.70745	1.20922	0.279627	0.40093
AT1G14430	-0.874763	0.330692	1.20909	0.279653	0.40093
AT5G06220	-0.272917	5.19201	1.20909	0.279653	0.40093
AT5G35570	0.200551	5.28952	1.20899	0.279672	0.40093
AT2G22910	0.364547	4.34881	1.20849	0.27977	0.401038
AT1G51480	1.13479	-0.335826	1.21415	0.279811	0.401038
AT2G20180	-0.637107	2.98956	1.20823	0.27982	0.401038
AT1G43245	-0.425632	2.6672	1.20813	0.279839	0.401038
AT5G67290	0.482478	3.84327	1.20809	0.279847	0.401038
AT1G76700	0.522625	5.08359	1.20791	0.279882	0.40106
AT1G80550	-0.319304	3.9319	1.20775	0.279913	0.401076
AT1G61590	1.77733	6.34002	1.20744	0.279975	0.401135
AT5G04520	0.265595	2.74831	1.20624	0.280209	0.401442
AT3G07970	-3.19683	0.382959	1.21327	0.280319	0.401571
AT5G18980	-0.341956	4.33182	1.20472	0.280508	0.401795
AT2G42950	-0.37276	3.3732	1.20462	0.280528	0.401795
AT2G44080	0.664655	4.8267	1.20453	0.280544	0.401795
AT2G02170	-0.457021	3.94156	1.20448	0.280555	0.401795
AT1G31830	0.224864	4.71814	1.20404	0.28064	0.401857
AT2G36460	0.504113	6.08623	1.20397	0.280653	0.401857
AT5G19940	-0.512192	3.09516	1.20395	0.280658	0.401857
AT3G15095	-0.397685	6.05843	1.20371	0.280706	0.401896
AT5G50200	0.7533	4.16561	1.20359	0.280729	0.401902
AT2G22660	0.271745	7.91935	1.20347	0.280752	0.401906
AT4G34040	0.198232	5.70497	1.20257	0.280929	0.402119
AT5G66380	-0.268578	3.5547	1.20251	0.280941	0.402119
AT4G28080	-0.305273	3.78109	1.20214	0.281013	0.402193
AT2G07779	-3.26634	-1.22733	1.2101	0.281296	0.40257
AT5G06270	0.844426	2.76123	1.20048	0.28134	0.402604
AT4G25430	2.65181	-0.582419	1.20244	0.281487	0.402785
AT1G33100	1.91327	0.611136	1.1987	0.28169	0.403038
AT5G41240	-0.209764	3.76568	1.19863	0.281703	0.403038
AT2G03120	0.223357	6.79359	1.19791	0.281846	0.403213
AT5G10380	-1.26665	-0.00750639	1.19742	0.281942	0.403322
AT1G05510	0.621132	0.930404	1.19964	0.282038	0.40343
AT3G20580	1.9424	-0.346751	1.19655	0.282115	0.403512
AT3G16220	0.640614	2.61155	1.19582	0.282258	0.403688
AT4G37553	-0.82798	0.245188	1.19562	0.282298	0.403716
AT5G35525	1.41179	0.282452	1.1952	0.282381	0.403806
AT1G69210	-0.414003	2.46733	1.19507	0.282406	0.403813
AT5G62380	-2.28559	0.562125	1.20188	0.282539	0.40397
AT3G19380	0.441865	4.75324	1.19432	0.282556	0.40397
AT1G23170	0.259487	4.68833	1.19323	0.282772	0.40425
AT1G61040	-0.18261	5.55215	1.19254	0.282909	0.404402
AT1G66180	0.702577	7.55514	1.19249	0.282919	0.404402
AT5G42650	0.706036	7.74804	1.19233	0.282949	0.404417
AT3G06050	0.172977	6.30579	1.1921	0.282995	0.404454
AT4G33500	-0.687694	2.13276	1.19182	0.283052	0.404493
AT1G03730	0.387625	4.90481	1.19176	0.283063	0.404493
AT4G37000	0.696915	2.94583	1.19133	0.283148	0.404587
AT5G02440	0.991975	2.689	1.19366	0.283218	0.404643
AT5G26610	0.186476	5.0441	1.19093	0.283228	0.404643
AT1G49700	0.774209	3.03045	1.19021	0.283371	0.404818
AT1G21410	0.660219	2.63001	1.19002	0.283408	0.404842
AT3G50050	0.300065	4.56646	1.18967	0.283478	0.404904
AT1G70820	1.10415	0.133162	1.19533	0.283491	0.404904
AT2G46070	0.877729	1.52382	1.18897	0.283617	0.405055
AT5G64400	0.140034	8.17408	1.18817	0.283776	0.405253
AT2G43390	2.4804	-0.550986	1.19908	0.283839	0.405315
AT3G14650	0.469952	3.69264	1.18771	0.283867	0.405326
AT1G67680	-0.175784	6.87658	1.18758	0.283893	0.405334
AT2G24360	0.208321	6.52605	1.18716	0.283978	0.405406
AT3G55740	0.566953	4.89644	1.18713	0.283984	0.405406
AT4G31875	0.904374	1.57241	1.18658	0.284093	0.405533
AT2G33160	-0.998763	-0.106715	1.18914	0.284113	0.405533
AT1G50060	1.21305	6.73938	1.18516	0.284375	0.405879
AT4G22990	-0.69839	1.96165	1.18478	0.284452	0.405959
AT4G14290	0.268268	4.41431	1.18417	0.284573	0.406067
AT2G38695	-0.475042	1.93676	1.18412	0.284584	0.406067
AT4G29990	-0.324106	2.34064	1.1841	0.284588	0.406067
AT1G50400	-0.842097	0.683866	1.18395	0.284618	0.406081
AT5G57900	0.267019	5.06287	1.18355	0.284697	0.40614
AT1G05870	0.195666	5.3477	1.18354	0.2847	0.40614
AT1G51220	-2.88459	-0.446403	1.19047	0.284787	0.406235
AT3G06130	-0.283879	6.22998	1.18278	0.284852	0.406286
AT3G63440	-0.566259	2.02573	1.18268	0.284872	0.406286
AT5G19140	-0.788303	3.93454	1.18262	0.284883	0.406286
AT5G44110	0.836952	6.98582	1.18193	0.285022	0.406455
AT5G57450	-0.708491	0.78275	1.18154	0.2851	0.406537
AT1G79230	0.174135	7.26641	1.18133	0.285142	0.406568
AT3G25920	-0.278577	4.02175	1.18105	0.285198	0.406619
AT5G60640	-0.17378	7.91829	1.18066	0.285277	0.406703
AT3G11340	0.443883	6.59391	1.18055	0.285298	0.406704
AT5G10180	-3.54172	-0.438862	1.1928	0.285497	0.406959
AT3G45640	0.451563	6.83555	1.17839	0.28573	0.407263
AT1G66680	-0.135873	5.80477	1.17779	0.285852	0.407385
AT3G03770	1.15254	2.08962	1.17777	0.285857	0.407385
AT3G20340	0.718465	3.69462	1.177	0.286011	0.407576
AT4G00730	-1.06431	6.46417	1.17685	0.28604	0.407589
AT1G33280	1.17919	5.22092	1.17641	0.28613	0.407665
AT1G74150	-1.02756	1.49562	1.17639	0.286134	0.407665
AT1G55090	-0.164676	5.55264	1.17621	0.286169	0.407685
AT4G19500	0.283342	4.35105	1.17379	0.286656	0.408351
AT3G51090	0.330851	3.40404	1.17356	0.286704	0.40839
AT1G08470	0.178269	4.27686	1.17189	0.28704	0.408834
AT3G54800	1.40292	1.40297	1.17181	0.287056	0.408834
AT3G58800	-0.30037	2.64587	1.17147	0.287124	0.408902
AT1G05530	0.894463	3.5352	1.17109	0.287202	0.408984
AT2G32190	-0.664588	5.92315	1.17091	0.287238	0.409006
AT2G02480	0.258558	5.8981	1.17075	0.287271	0.409023
AT2G25760	0.170427	5.83047	1.17052	0.287317	0.409061
AT3G04160	-0.400363	2.88423	1.16981	0.287461	0.409235
AT1G72960	-0.793988	0.675694	1.16971	0.28748	0.409235
AT5G07550	-1.24234	-0.226635	1.16917	0.28759	0.409362
AT3G49600	-0.178918	4.93532	1.16874	0.287678	0.409458
AT4G26090	0.337051	4.18303	1.16845	0.287737	0.409494
AT3G56060	1.11084	4.31661	1.16841	0.287744	0.409494
AT4G15480	0.733934	3.72396	1.16789	0.287849	0.409589
AT5G51470	1.30393	4.69537	1.16785	0.287858	0.409589
AT5G13360	-0.465241	5.03332	1.16778	0.287872	0.409589
AT1G67530	0.263602	5.04818	1.16737	0.287955	0.409679
AT1G06530	-0.24148	5.15636	1.16707	0.288017	0.409738
AT1G48950	-0.260795	4.7421	1.16694	0.288042	0.409744
AT1G22710	-1.10039	5.66892	1.16643	0.288146	0.409849
AT2G19890	1.00422	0.291013	1.16897	0.288156	0.409849
AT5G01300	-1.03649	-0.221763	1.16856	0.288239	0.409938
AT3G44340	0.196342	7.29048	1.16545	0.288345	0.410059
AT5G41210	-0.212157	5.42004	1.16483	0.288471	0.41021
AT5G58680	0.870695	4.52786	1.16455	0.288528	0.410262
AT3G07930	0.323194	2.31897	1.25129	0.28856	0.410279
AT1G56000	0.216952	3.81644	1.16369	0.288704	0.410453
AT1G53890	1.01222	-0.459867	1.16321	0.288801	0.410562
AT1G71170	-0.271763	3.98761	1.16257	0.288931	0.410719
AT1G77540	-0.329909	2.98302	1.16177	0.289095	0.410922
AT1G76790	-0.513068	7.30005	1.16143	0.289164	0.410992
AT3G62590	-0.393091	3.26502	1.1613	0.28919	0.410999
AT4G33380	-0.202112	6.05997	1.16067	0.289318	0.411153
AT2G26550	-0.208043	3.4737	1.16054	0.289346	0.411163
AT1G03475	-0.191586	4.76165	1.16029	0.289396	0.411204
AT1G72660	0.627441	1.06649	1.16009	0.289438	0.411235
AT4G19530	1.39331	-0.75016	1.15974	0.289509	0.411307
AT1G54575	1.91257	1.60694	1.15875	0.289711	0.411565
AT1G21680	0.498734	6.4239	1.15862	0.289737	0.411573
AT3G59470	-0.239929	3.68804	1.15783	0.289899	0.411775
AT2G33110	0.258687	3.50286	1.15754	0.289958	0.411803
AT5G10470	0.264053	5.46249	1.1575	0.289966	0.411803
AT5G04240	-0.160723	5.69044	1.15743	0.289981	0.411803
AT5G27970	-0.213528	6.21955	1.15611	0.290253	0.41216
AT5G04900	-0.567865	1.90091	1.15594	0.290287	0.41218
AT1G35620	0.261684	5.67272	1.15572	0.290332	0.412215
AT3G16420	0.57562	10.0976	1.15548	0.290381	0.412255
AT1G07640	1.25738	3.59998	1.15495	0.29049	0.412381
AT5G61670	0.269183	4.71084	1.1547	0.290541	0.412424
AT2G18620	0.631849	2.45615	1.15448	0.290585	0.412458
AT5G52070	-0.311384	4.06729	1.15433	0.290617	0.412474
AT5G41330	0.254906	4.21298	1.15401	0.290682	0.412485
AT1G50460	-0.395711	6.14309	1.15401	0.290682	0.412485
AT5G09320	-0.83366	0.319543	1.15399	0.290687	0.412485
AT2G47510	0.151486	8.31002	1.15381	0.290723	0.412508
AT5G42350	-0.211651	4.54591	1.15348	0.290792	0.412576
AT4G34280	0.419296	4.47915	1.15332	0.290825	0.412594
AT5G64290	-0.182238	6.053	1.15285	0.290921	0.4127
AT1G04300	0.186849	6.83392	1.15258	0.290976	0.412749
AT2G37960	-0.435454	1.96578	1.15228	0.291037	0.412808
AT5G66570	0.89667	4.12206	1.15203	0.29109	0.412853
AT3G16450	0.834134	8.31547	1.15176	0.291145	0.412902
AT2G42700	-0.158352	5.14908	1.15159	0.29118	0.412909
AT5G54470	0.679069	5.06733	1.15154	0.291191	0.412909
AT2G25900	-0.602828	5.67742	1.15136	0.291227	0.412932
AT1G60950	0.641361	5.00442	1.15087	0.291328	0.413026
AT5G13580	0.609061	4.87332	1.15084	0.291335	0.413026
AT4G30960	0.376789	9.30812	1.15028	0.29145	0.413134
AT5G07030	0.442384	5.94281	1.15027	0.291452	0.413134
AT1G22730	0.194344	5.0899	1.14956	0.291598	0.413289
AT5G40780	0.717032	7.05648	1.14954	0.291602	0.413289
AT1G05890	-0.206761	6.51995	1.14861	0.291794	0.413532
AT4G10120	0.711226	0.909764	1.14803	0.291913	0.413657
AT5G37475	-0.210533	5.23413	1.14798	0.291924	0.413657
AT5G16235	1.4705	0.352556	1.15637	0.292004	0.413741
AT2G43680	0.435119	7.34448	1.14735	0.292055	0.413785
AT1G52520	-0.352849	3.23638	1.14653	0.292225	0.413995
AT2G38660	-0.242583	3.88363	1.14608	0.292318	0.414099
AT1G01980	-1.93503	0.148176	1.14827	0.292386	0.414165
AT2G41150	-0.344774	4.64776	1.1454	0.292458	0.414238
AT4G29880	0.57685	1.369	1.14471	0.292601	0.414383
AT4G24330	0.186366	7.21686	1.14471	0.292602	0.414383
AT5G60700	0.46608	6.01813	1.1444	0.292666	0.414433
AT5G43030	0.571379	3.3493	1.14434	0.292678	0.414433
AT3G18215	0.190197	4.30864	1.14351	0.29285	0.414647
AT1G33350	-0.347383	2.45682	1.14299	0.292958	0.41477
AT3G44990	-1.74491	3.9457	1.14269	0.293021	0.41483
AT1G04330	-1.96391	0.173934	1.14233	0.293096	0.414908
AT5G57880	0.521783	2.29776	1.14145	0.293277	0.415136
AT3G07820	1.51332	1.45885	1.1402	0.293538	0.415441
AT5G27520	0.219539	5.38345	1.1402	0.293538	0.415441
AT1G14580	1.11119	3.86463	1.14007	0.293564	0.415441
AT4G27060	-0.213833	5.59218	1.14002	0.293576	0.415441
AT3G08760	0.281406	6.11093	1.13955	0.293673	0.415535
AT5G06310	0.327553	3.29779	1.13945	0.293695	0.415535
AT5G37500	0.612083	5.15352	1.1394	0.293705	0.415535
AT1G52780	0.233387	5.12557	1.13883	0.293824	0.415675
AT3G09180	0.187274	4.38874	1.13854	0.293883	0.415729
AT3G25990	0.472338	1.61067	1.13777	0.294045	0.415929
AT3G56210	-0.198863	4.51505	1.13741	0.294119	0.416004
AT1G02220	1.13221	3.63893	1.13594	0.294426	0.416406
AT2G46040	-0.286811	3.97052	1.13585	0.294444	0.416406
AT5G43070	-0.414189	2.49186	1.1355	0.294518	0.416482
AT1G69910	-0.331755	4.04498	1.13514	0.294592	0.416528
AT5G45050	0.228317	4.40697	1.13514	0.294593	0.416528
AT2G16060	0.554993	4.86173	1.13475	0.294675	0.416571
AT4G11260	0.137063	7.0203	1.13472	0.29468	0.416571
AT4G08780	3.32782	1.27173	1.14003	0.294685	0.416571
AT5G59700	0.67109	2.35206	1.13407	0.294817	0.416728
AT5G19180	-0.157053	5.53191	1.13378	0.294876	0.416783
AT2G43130	-0.380325	3.98315	1.13218	0.295213	0.417229
AT5G44040	-0.402042	3.23351	1.13172	0.295308	0.417318
AT5G55110	1.13058	4.3807	1.13168	0.295318	0.417318
AT5G63650	-0.527822	5.07613	1.13073	0.295517	0.417571
AT4G03510	0.48088	5.48067	1.13006	0.295657	0.417739
AT1G20575	0.190794	4.95489	1.12988	0.295695	0.417763
AT5G48310	-0.570895	3.83062	1.1294	0.295797	0.417878
AT5G48480	0.600592	4.89962	1.12925	0.295827	0.417892
AT1G68200	1.44568	1.60358	1.13015	0.295889	0.417949
AT2G32020	0.448818	4.90374	1.12869	0.295946	0.417973
AT5G03345	0.310286	4.68654	1.12868	0.295947	0.417973
AT1G31150	-0.269562	3.41174	1.12802	0.296087	0.41814
AT2G38360	0.296453	5.86496	1.12787	0.296118	0.41814
AT4G16490	0.386065	6.40248	1.12782	0.296128	0.41814
AT4G05450	-0.279631	3.84235	1.12764	0.296166	0.418164
AT2G29640	0.374502	1.86456	1.12735	0.296228	0.418222
AT4G27520	0.670935	4.81783	1.12707	0.296286	0.418274
AT3G51870	-0.516045	1.47338	1.12606	0.2965	0.418548
AT5G14710	-0.248045	3.21845	1.21093	0.296737	0.418853
AT2G35780	-0.289942	4.82945	1.1244	0.296849	0.418981
AT1G68725	0.953194	2.31228	1.12417	0.296898	0.419022
AT3G20890	-0.369849	2.45492	1.12394	0.296946	0.41906
AT5G07130	-0.33683	2.84394	1.12279	0.29719	0.419338
AT2G25660	-0.228686	5.44208	1.12273	0.297202	0.419338
ATCG00180	-1.57193	3.17592	1.12271	0.297206	0.419338
AT1G32920	0.435805	5.96828	1.12191	0.297376	0.419548
AT1G71865	0.26255	2.79822	1.12144	0.297476	0.41966
AT3G52920	0.495588	6.15796	1.12114	0.297539	0.41972
AT3G04460	-0.209789	3.82483	1.12067	0.297638	0.419829
AT3G06460	1.3416	6.73781	1.1205	0.297675	0.419852
AT5G18930	1.40184	1.62082	1.11992	0.297798	0.419975
AT3G08730	0.308044	7.35507	1.11989	0.297803	0.419975
AT4G27852	0.496456	1.04569	1.11957	0.297872	0.420018
AT1G28600	-1.18593	3.35209	1.11955	0.297876	0.420018
AT5G08670	0.150769	9.9685	1.11943	0.297902	0.420025
AT5G05860	0.435388	3.54791	1.11932	0.297924	0.420027
AT3G13277	0.463458	2.31878	1.11908	0.297977	0.420072
AT1G54500	0.541809	2.59453	1.11891	0.298013	0.420093
AT4G30140	1.20306	3.2066	1.11872	0.298053	0.420121
AT1G16150	0.799973	2.71444	1.11833	0.298135	0.420192
AT1G47260	0.174165	7.47057	1.11828	0.298145	0.420192
AT1G22350	0.67846	1.52843	1.11774	0.298259	0.420323
AT5G42110	-0.34235	2.40582	1.11763	0.298284	0.420328
AT5G06278	0.580532	1.42937	1.11745	0.298321	0.420351
AT4G25434	1.28091	0.709013	1.11952	0.298397	0.420429
AT5G48660	-0.462222	2.51123	1.11648	0.298528	0.420583
AT3G10220	-0.226723	5.1831	1.11577	0.29868	0.420768
AT3G18020	-0.49081	1.57938	1.11544	0.29875	0.420827
AT3G15160	0.161671	5.07938	1.11537	0.298764	0.420827
AT5G13010	-0.182665	7.09255	1.11525	0.29879	0.420835
AT5G17250	-0.271098	3.87971	1.11465	0.298918	0.420986
AT4G31940	4.21347	1.89641	1.12265	0.299001	0.421072
AT1G55620	0.198116	5.2809	1.1138	0.299098	0.42118
AT5G44650	-0.217286	3.49643	1.1128	0.299313	0.421453
AT5G16280	0.162146	6.29573	1.11122	0.299651	0.421889
AT5G38520	0.915815	0.116301	1.11115	0.299664	0.421889
AT1G09415	0.810513	0.221525	1.111	0.299696	0.421904
AT3G46220	0.187708	5.04443	1.11017	0.299875	0.422127
AT2G44610	0.192253	6.71408	1.10868	0.300195	0.422547
AT2G24640	-0.205629	5.45393	1.10827	0.300281	0.422639
AT5G04870	0.180403	7.11827	1.10792	0.300356	0.422715
AT3G29575	0.36628	6.4877	1.1073	0.30049	0.422874
AT2G43880	0.962641	4.12089	1.10714	0.300524	0.422892
AT4G16450	0.212762	6.43449	1.10612	0.300742	0.42317
AT1G48260	0.730309	2.64992	1.10573	0.300827	0.42326
AT2G06510	-0.288743	4.15338	1.10495	0.300994	0.423465
AT3G22430	0.22329	3.89021	1.10423	0.30115	0.423654
AT1G17790	-0.240549	3.60385	1.10399	0.301201	0.423696
AT1G71720	-0.330442	3.36381	1.1028	0.301457	0.424026
AT1G78610	-0.377804	6.82138	1.10239	0.301545	0.424121
AT1G19350	-0.228597	5.41966	1.10204	0.301623	0.424199
AT4G20480	0.160958	5.23727	1.10194	0.301643	0.424199
AT1G69670	0.226729	4.3015	1.10167	0.301702	0.424253
AT2G01860	-0.503049	1.87337	1.10144	0.301752	0.424277
AT5G09900	-0.165582	7.34363	1.10139	0.301762	0.424277
AT2G24560	-2.84547	-0.408341	1.1078	0.301805	0.424308
AT5G11060	1.591	0.283644	1.10091	0.301865	0.424362
AT5G45116	1.03484	0.227367	1.10295	0.301937	0.424434
AT3G22120	1.27931	3.13689	1.09936	0.3022	0.424728
AT2G32000	-0.186124	4.8485	1.09931	0.302212	0.424728
AT2G40090	-0.250635	4.1463	1.0993	0.302213	0.424728
AT5G48400	0.64568	2.31641	1.09922	0.30223	0.424728
AT3G46230	0.686137	4.96586	1.09904	0.30227	0.424728
AT3G23240	1.01988	1.87595	1.09903	0.302272	0.424728
AT4G23840	-0.226869	4.25761	1.09849	0.302388	0.42486
AT5G41360	-0.172866	4.82435	1.09821	0.302449	0.424917
AT3G60610	0.771205	0.189243	1.10303	0.302502	0.424962
AT3G45050	0.754772	0.474136	1.09763	0.302574	0.425033
AT3G54810	0.284108	6.68374	1.09749	0.302604	0.425046
AT3G59390	-0.270864	2.88882	1.09726	0.302654	0.425086
AT1G07130	0.411079	3.06657	1.09713	0.302684	0.425098
AT3G28910	0.694611	4.09689	1.09692	0.302728	0.425111
AT4G14830	-0.627226	0.404326	1.09689	0.302735	0.425111
AT5G54855	0.30963	3.57925	1.09646	0.302828	0.425211
AT5G38460	-0.219722	4.30237	1.09583	0.302964	0.425373
AT4G25290	-0.448225	2.97447	1.09564	0.303006	0.425402
AT4G15110	-0.262287	4.4816	1.09533	0.303074	0.425467
AT5G37710	0.260371	4.30378	1.09446	0.303263	0.425704
AT3G24927	-0.319368	3.23176	1.09425	0.303307	0.425736
AT1G51820	1.21673	1.23514	1.09399	0.303365	0.425787
AT5G17520	-0.539901	4.49388	1.0923	0.303732	0.426272
AT3G61870	-2.07685	-0.166179	1.09508	0.303919	0.426505
AT5G51380	0.31331	4.05266	1.09121	0.303969	0.426545
AT4G14615	-0.24857	4.48866	1.09098	0.304021	0.426588
AT5G46800	-0.268242	5.54914	1.09021	0.304187	0.426791
AT3G15980	0.181841	7.19541	1.08977	0.304284	0.426897
AT5G27490	0.30671	3.75947	1.08933	0.304379	0.426937
AT5G59840	-0.162932	5.15791	1.08931	0.304384	0.426937
AT1G48840	0.308469	4.25112	1.08925	0.304397	0.426937
AT4G02580	0.142956	7.62893	1.08925	0.304397	0.426937
AT2G39620	-0.490114	1.0841	1.31689	0.304564	0.427141
AT2G01400	-0.350616	2.30701	1.08704	0.304879	0.427554
ATMG00110	-2.27264	0.333357	1.08831	0.30511	0.427843
AT3G18930	0.497661	3.25968	1.08591	0.305128	0.427843
AT1G15140	0.182663	4.77484	1.08573	0.305166	0.427867
AT4G01000	-0.146908	6.60281	1.08555	0.305207	0.427895
AT2G46910	0.373578	2.82528	1.08537	0.305245	0.427918
AT1G08830	0.256035	8.79244	1.08485	0.305359	0.428048
AT4G26810	-0.524523	1.7085	1.08472	0.305388	0.428053
AT5G40250	-0.358776	4.59059	1.08464	0.305405	0.428053
AT2G43320	0.445384	5.96216	1.08427	0.305486	0.428118
AT5G02840	0.434695	5.70548	1.08424	0.305494	0.428118
AT3G16830	0.164004	6.70157	1.08386	0.305578	0.428161
AT1G01560	0.562246	2.77372	1.08373	0.305605	0.428161
AT3G47720	0.854126	0.545666	1.08373	0.305605	0.428161
AT4G03270	-0.679482	0.699522	1.08371	0.30561	0.428161
AT5G37770	-0.291875	6.23237	1.08178	0.306035	0.428726
AT1G21400	-0.832473	1.40651	1.08132	0.306134	0.428836
AT5G07620	-0.494101	1.55899	1.08113	0.306178	0.428867
AT3G60530	-0.524337	5.92919	1.08083	0.306243	0.428893
AT3G52180	0.564861	3.25409	1.08076	0.306259	0.428893
AT2G38330	-0.368179	2.8173	1.08075	0.306261	0.428893
AT4G30850	0.438405	6.6883	1.08021	0.30638	0.42903
AT3G57540	0.714179	4.46944	1.08	0.306426	0.429065
AT1G80460	0.243343	7.5485	1.07977	0.306477	0.429106
AT4G02210	-0.207458	3.36719	1.07836	0.306787	0.42951
AT3G53220	-0.759557	0.360285	1.07726	0.30703	0.429812
AT3G20140	-0.955872	0.969778	1.07719	0.307045	0.429812
AT4G36260	-2.8826	-0.0839051	1.0791	0.30713	0.429871
AT5G24600	-0.748377	2.94694	1.07671	0.307151	0.429871
AT3G05040	-0.223917	5.48781	1.07671	0.307151	0.429871
AT5G54064	-0.75724	0.40105	1.0766	0.307176	0.429876
AT1G69330	-0.243318	3.89759	1.07519	0.307489	0.430283
AT1G67792	-0.231905	3.40145	1.07478	0.307579	0.43038
AT1G55760	0.513568	2.97074	1.07437	0.30767	0.430476
AT4G21350	-0.408793	2.53849	1.07374	0.307809	0.430641
AT5G38210	0.604835	3.35969	1.07334	0.307898	0.430736
AT2G31650	-0.250262	4.60815	1.07261	0.308061	0.430894
AT3G02885	-2.84675	-0.827792	1.07744	0.308073	0.430894
AT3G60450	0.325832	6.13554	1.07254	0.308076	0.430894
AT5G45170	-0.304305	2.8865	1.07234	0.308121	0.430925
AT2G28290	-0.279074	7.63632	1.07225	0.30814	0.430925
AT1G25420	0.1467	4.7903	1.07171	0.30826	0.431063
AT1G80820	1.16584	5.25426	1.07147	0.308312	0.431092
AT1G69160	-3.37912	-0.980001	1.08097	0.308334	0.431092
AT1G64180	-0.56814	1.64735	1.07132	0.308345	0.431092
AT1G14970	-0.325674	4.25753	1.0712	0.308373	0.431101
AT4G00540	0.879498	-0.0877486	1.07269	0.308547	0.43129
AT4G13918	-0.623936	2.54385	1.07039	0.308552	0.43129
AT2G37110	0.246241	7.53986	1.06972	0.308701	0.43145
AT1G11220	-0.583996	1.9443	1.06969	0.308709	0.43145
AT1G02750	0.475989	3.45113	1.0695	0.30875	0.431477
AT3G59910	0.2334	5.71033	1.06929	0.308797	0.431513
AT4G15790	-0.299773	4.15686	1.06912	0.308835	0.431536
AT1G71110	0.357563	4.90642	1.06836	0.309004	0.431742
AT4G21840	0.823544	4.42912	1.06825	0.30903	0.431748
AT3G13438	-0.628947	2.74933	1.06813	0.309056	0.431755
AT4G34060	1.3152	0.367228	1.06724	0.309254	0.432002
AT3G59520	-0.269546	3.16839	1.067	0.309307	0.432046
AT3G52210	-0.241332	3.28034	1.06664	0.309387	0.432101
AT3G26350	-0.543172	0.969587	1.06663	0.30939	0.432101
AT2G29760	-0.544689	1.97615	1.06648	0.309424	0.432119
AT5G10800	-0.254624	3.36705	1.06636	0.30945	0.432125
AT5G64240	-0.451581	5.35675	1.06604	0.309523	0.432197
AT4G21120	0.969549	5.01281	1.06571	0.309596	0.43226
AT2G15890	0.788252	5.48133	1.06556	0.309629	0.43226
AT4G34135	0.503646	6.8684	1.06554	0.309633	0.43226
AT3G25760	-1.35916	3.05792	1.06495	0.309766	0.432391
AT5G04370	1.03717	1.50644	1.06493	0.30977	0.432391
AT4G08115	-0.700343	0.320451	1.06438	0.309893	0.432534
AT4G33100	-0.330604	3.27701	1.06389	0.310002	0.432656
AT4G39260	-0.542863	8.24107	1.0636	0.310068	0.432709
AT4G16580	0.190956	4.5493	1.06353	0.310083	0.432709
AT5G48910	-0.295848	3.39893	1.06334	0.310126	0.432738
AT4G16563	0.710962	5.92334	1.06309	0.310182	0.432759
AT1G01448	-0.36687	3.41333	1.06308	0.310184	0.432759
AT4G16566	0.376274	2.96279	1.06293	0.310218	0.432776
AT5G56310	-0.689534	1.04817	1.06279	0.310248	0.432788
AT3G24800	0.306061	5.10273	1.06215	0.310391	0.432958
AT3G11730	0.172027	5.14407	1.06191	0.310445	0.433004
AT1G54540	2.05214	2.64401	1.06094	0.310664	0.433279
AT4G34250	1.41369	-0.836922	1.06064	0.310732	0.433324
AT4G04750	1.42504	2.00227	1.0606	0.310739	0.433324
AT3G14180	-0.259675	5.15145	1.06042	0.310781	0.433352
AT3G24880	-0.31664	5.18677	1.06029	0.310809	0.43336
AT4G04190	-0.582326	1.53578	1.05952	0.310982	0.433546
AT5G44770	1.00315	0.622433	1.05948	0.310992	0.433546
AT5G50870	-0.193615	5.16762	1.05941	0.311007	0.433546
AT5G24710	0.213306	7.35446	1.05876	0.311154	0.433694
AT2G31980	0.902708	2.67913	1.05875	0.311156	0.433694
AT1G18690	-0.32953	3.69618	1.05829	0.31126	0.433809
AT3G51680	0.655102	1.65859	1.0579	0.311347	0.433859
AT4G32000	0.517462	2.75402	1.05779	0.311372	0.433859
AT2G02850	-1.08672	1.93263	1.05778	0.311373	0.433859
AT1G09630	-0.262358	5.14986	1.05774	0.311382	0.433859
AT1G32370	-0.261738	3.42962	1.05725	0.311494	0.433985
AT2G46310	-0.468972	3.02301	1.05693	0.311565	0.434054
AT1G62180	-0.468302	5.9345	1.05673	0.31161	0.434087
AT5G54370	1.07476	9.88504	1.05586	0.311807	0.434331
AT2G33500	-0.491712	2.41684	1.05572	0.311839	0.434345
AT2G07815	-2.03808	1.13369	1.05536	0.311919	0.434426
AT4G02710	0.87656	4.64659	1.05512	0.311973	0.434471
AT4G31440	0.320723	2.52006	1.05409	0.312205	0.434756
AT5G38880	-0.175164	5.96136	1.05402	0.312221	0.434756
AT3G12730	-3.25347	0.232082	1.0645	0.312371	0.434908
AT1G19720	-0.571263	2.30045	1.05335	0.312373	0.434908
AT5G11150	-0.366737	4.14391	1.0517	0.312747	0.435398
AT4G35785	-0.165533	6.05709	1.05122	0.312855	0.435519
AT5G47800	0.60155	1.89123	1.0506	0.312995	0.435684
AT1G72950	0.427745	1.83742	1.05039	0.313042	0.435719
AT3G02020	-1.26096	0.84287	1.05371	0.313068	0.435725
AT2G07732	-3.39848	-1.13955	1.05783	0.313094	0.43573
AT5G46250	-0.184621	6.43708	1.04941	0.313265	0.435883
AT4G12030	1.75487	0.891022	1.05161	0.313267	0.435883
AT5G05830	-0.282935	3.1508	1.04924	0.313305	0.435883
AT4G33620	0.262818	3.72549	1.0492	0.313312	0.435883
AT1G80100	2.61079	0.948623	1.05682	0.313321	0.435883
AT1G74890	1.21396	-0.0103981	1.04908	0.31334	0.435883
AT5G18400	-0.245084	5.78999	1.04901	0.313355	0.435883
AT1G76600	0.373226	7.03103	1.0489	0.313381	0.435889
AT5G48150	-0.230679	5.63117	1.04845	0.313483	0.435992
AT2G05450	1.74592	0.212237	1.06581	0.313499	0.435992
AT4G12110	0.256952	4.59553	1.04816	0.313548	0.436031
AT3G05630	0.821322	4.06727	1.04795	0.313597	0.436032
AT3G56090	-0.207958	6.43167	1.04793	0.313601	0.436032
AT4G33925	0.526181	0.371281	1.04787	0.313614	0.436032
AT1G76130	-0.528433	1.91619	1.04743	0.313714	0.436141
AT3G27415	-1.16932	1.10344	1.04687	0.313842	0.436288
AT1G67800	0.353973	4.00479	1.0467	0.313881	0.43629
AT4G13770	-1.33975	1.40368	1.04668	0.313887	0.43629
AT3G50380	-0.300471	5.57812	1.04557	0.314139	0.436611
AT5G55810	-0.361132	2.16139	1.04524	0.314212	0.436654
AT5G10790	0.185549	4.17476	1.04524	0.314213	0.436654
AT5G45400	-0.249936	3.69875	1.04445	0.314395	0.436875
AT3G61190	0.465707	5.66044	1.04344	0.314625	0.437165
AT5G02200	-0.903092	1.50439	1.04318	0.314683	0.437215
AT3G14790	0.251535	5.93257	1.0424	0.314861	0.437432
AT1G19960	-1.35334	0.989553	1.04213	0.314923	0.437489
AT4G16620	-0.798024	2.70883	1.04175	0.31501	0.43758
AT2G46500	0.262906	6.9906	1.04075	0.315239	0.437857
AT5G08535	0.256486	3.58748	1.04069	0.315254	0.437857
AT1G66080	-0.371441	2.86752	1.0389	0.315662	0.438394
AT4G16060	0.248303	3.35437	1.03861	0.31573	0.438421
AT2G30880	0.158609	5.35039	1.03858	0.315735	0.438421
AT1G67170	-0.213353	3.78308	1.03853	0.315747	0.438421
AT5G46640	-0.498007	4.23304	1.03799	0.315871	0.438563
AT3G53380	-0.402382	3.80696	1.03686	0.316132	0.438894
AT5G47790	-0.198928	4.10687	1.03582	0.316369	0.439194
AT3G19430	1.33587	8.55415	1.03545	0.316456	0.439284
AT1G78050	0.358497	4.90907	1.03481	0.316601	0.439455
AT4G33410	-0.190081	4.85142	1.03434	0.31671	0.439576
AT3G62170	2.19231	0.423745	1.03405	0.316777	0.439639
AT1G14590	-0.29662	2.2259	1.03278	0.317069	0.440014
AT1G17160	0.220669	4.56254	1.0326	0.31711	0.440041
AT5G55040	0.200977	6.24088	1.03233	0.317173	0.440097
AT2G02000	1.46074	1.22711	1.03433	0.317208	0.440115
AT5G02030	-0.951621	2.66857	1.03132	0.317406	0.440357
AT5G20300	-0.176356	4.80102	1.03124	0.317426	0.440357
AT2G01090	0.363388	2.49957	1.031	0.317482	0.440404
AT5G63840	-0.214652	7.42983	1.0301	0.317689	0.440662
AT1G60095	1.57895	1.51802	1.02903	0.317936	0.440973
AT1G51620	0.500386	1.50701	1.02878	0.317993	0.441014
AT1G61215	0.515469	1.88293	1.0286	0.318037	0.441014
AT1G18840	-0.255417	5.88397	1.02853	0.318051	0.441014
AT3G21160	0.158313	5.48184	1.02844	0.318073	0.441014
AT5G18240	-1.16395	0.504394	1.02843	0.318075	0.441014
AT3G16110	-0.150825	5.35874	1.02791	0.318196	0.441145
AT3G43250	-1.22625	0.206685	1.02997	0.318213	0.441145
AT1G19400	0.304904	4.88335	1.02728	0.318342	0.441293
AT4G18350	0.747117	0.630882	1.02678	0.318457	0.441422
AT5G41590	0.745668	1.54909	1.02653	0.318517	0.441474
AT4G35000	-0.200214	5.98541	1.02591	0.318659	0.441641
AT1G73805	-1.36497	2.21916	1.02544	0.318769	0.441764
AT5G53440	-0.2099	6.15455	1.02456	0.318974	0.442017
AT5G22130	0.308713	4.80612	1.02334	0.319258	0.44238
AT3G07370	-0.212733	4.38893	1.02293	0.319354	0.442462
AT5G36670	-5.05265	0.343248	1.0288	0.319361	0.442462
AT1G53170	-0.389155	5.62041	1.0227	0.319406	0.442493
AT2G38400	-0.41618	7.35757	1.02247	0.31946	0.442537
AT4G12720	0.419072	7.37104	1.02055	0.319908	0.443128
AT3G03890	0.179115	4.27478	1.02029	0.319969	0.443182
AT2G33600	0.203317	4.3609	1.0201	0.320013	0.443212
AT1G72100	-0.663216	1.76312	1.01909	0.320249	0.443508
AT2G26430	-0.134656	5.48947	1.01872	0.320334	0.443596
AT5G46100	-0.535286	1.19128	1.01848	0.320391	0.443644
AT1G21130	0.595006	4.06777	1.01788	0.320531	0.443807
AT3G46660	2.24886	0.130994	1.02182	0.320667	0.443933
AT5G01340	0.254405	5.3684	1.0173	0.320667	0.443933
AT5G01070	1.09794	0.879461	1.01721	0.320688	0.443933
AT3G53920	0.39456	3.4332	1.01701	0.320736	0.443969
AT2G20510	-0.676423	0.224042	1.0149	0.321231	0.444597
AT3G18980	-0.341415	3.84026	1.0148	0.321254	0.444597
AT2G36590	0.788885	0.24328	1.01479	0.321256	0.444597
AT1G29290	0.804474	1.93983	1.01438	0.321352	0.444699
AT3G49170	-0.50382	2.34578	1.01369	0.321514	0.444883
AT3G07100	0.163151	7.76099	1.01356	0.321546	0.444883
AT4G24490	-0.18782	5.29807	1.01353	0.321551	0.444883
AT3G14075	0.343491	5.34315	1.0131	0.321654	0.444995
AT3G02110	0.768604	3.70005	1.01289	0.321703	0.445032
AT5G40390	0.604176	7.38067	1.01187	0.321942	0.445307
AT1G09480	-0.903316	0.443663	1.01185	0.321946	0.445307
AT2G21960	0.750471	2.10016	1.01053	0.32226	0.445709
AT1G03220	0.305532	9.15921	1.00999	0.322387	0.445854
AT3G10930	0.638338	5.21943	1.00769	0.32293	0.446575
AT1G70140	0.555361	5.19057	1.00747	0.322981	0.446615
AT5G19430	-0.232526	3.85858	1.00699	0.323094	0.446726
AT5G19480	-0.193413	4.09745	1.00694	0.323106	0.446726
AT5G09870	0.320199	6.44194	1.00679	0.323142	0.44674
AT4G11550	0.510293	2.28087	1.00671	0.323161	0.44674
AT2G41180	0.963239	-0.0442493	1.00659	0.32319	0.44675
AT5G53020	0.328337	3.9135	1.00643	0.323226	0.44677
AT5G45310	0.858353	0.233551	1.0059	0.323352	0.446913
AT1G21700	0.181523	5.72459	1.00574	0.32339	0.446935
AT4G15130	0.394496	4.29009	1.0052	0.323518	0.44708
AT5G38700	0.566341	4.33136	1.00492	0.323585	0.447142
AT1G66400	0.370918	6.38429	1.00418	0.323761	0.447355
AT4G04570	2.57503	-0.484344	1.00552	0.323932	0.447561
AT4G00080	0.787128	6.87107	1.0033	0.32397	0.447583
AT3G07990	0.298657	5.09491	1.00314	0.324008	0.447604
AT5G23700	0.892068	3.99614	1.00159	0.324375	0.44808
AT5G27690	1.7497	0.962369	1.00353	0.324404	0.448089
AT4G37710	0.716043	3.72514	1.0032	0.324482	0.448166
AT1G42990	0.301494	5.43398	1.00065	0.3246	0.448288
AT5G06410	-0.255756	3.34094	1.00059	0.324615	0.448288
AT5G18230	-0.117664	6.93845	1.00012	0.324727	0.448412
AT5G37990	2.27177	4.55871	0.999902	0.324778	0.448452
AT5G65320	1.17804	0.301133	0.999642	0.32484	0.448506
AT5G46650	1.49837	-0.563487	0.999272	0.324928	0.448597
AT4G35750	0.412449	7.45431	0.998929	0.32501	0.448679
AT4G01730	-0.457853	3.57791	0.998344	0.325149	0.448839
AT3G10040	-0.560228	1.36269	0.998244	0.325173	0.448839
AT4G00905	0.362985	1.48341	1.13046	0.325192	0.448839
AT3G13400	1.76669	1.96485	0.997998	0.325232	0.448863
AT1G14210	0.317625	4.96071	0.996952	0.325482	0.449177
AT5G51310	1.03209	1.348	0.996723	0.325536	0.449221
AT5G04480	-0.208938	6.04495	0.995971	0.325716	0.449439
AT5G10780	0.158495	6.45346	0.99584	0.325747	0.449451
AT2G38830	0.421148	1.99927	0.995539	0.325819	0.449519
AT5G50890	0.48617	2.0776	0.995351	0.325865	0.449551
AT1G68240	-2.73673	0.811788	0.999161	0.325998	0.449704
AT1G32970	1.59528	2.61454	0.996816	0.32627	0.450048
AT3G47540	-1.13376	2.02385	0.993179	0.326385	0.450176
AT4G38320	-0.20253	4.55979	0.992513	0.326545	0.450366
AT3G61460	0.379684	3.63834	0.991898	0.326693	0.450539
AT5G14140	-0.366908	2.89348	0.991245	0.326849	0.450724
AT2G39270	0.233389	4.71389	0.991054	0.326895	0.450756
AT2G34340	0.536189	4.0489	0.990532	0.327021	0.450875
AT2G36850	-0.187345	7.51091	0.990511	0.327026	0.450875
AT2G44680	0.217146	5.15093	0.990159	0.327111	0.45093
AT4G23790	-0.314544	4.08573	0.990158	0.327111	0.45093
AT3G52440	1.25808	-0.343217	0.990002	0.327148	0.450938
ATCG00750	-3.76419	1.94421	0.993086	0.327162	0.450938
AT1G65230	0.58511	0.642066	0.989807	0.327195	0.450953
AT1G51360	0.327742	1.86375	0.989079	0.327371	0.451164
AT1G49350	0.228962	3.52983	0.988826	0.327432	0.451217
AT3G29430	1.24271	3.39521	0.988666	0.32747	0.451239
AT3G28330	0.949418	0.350083	0.992285	0.32764	0.451443
AT2G01580	2.64418	0.263501	0.994559	0.327734	0.451514
AT3G15930	-0.742884	0.268472	0.98756	0.327737	0.451514
AT3G13677	-0.527626	1.4203	0.987315	0.327796	0.451565
AT1G68290	0.632209	1.81909	0.987007	0.32787	0.451636
AT2G20900	0.224029	5.88706	0.986397	0.328018	0.451808
AT4G30710	0.25945	4.6094	0.98621	0.328063	0.451839
AT3G08490	1.226	2.32849	0.987985	0.328119	0.451876
AT3G02780	0.140353	8.23059	0.985849	0.32815	0.451876
AT4G18130	-0.197298	5.1338	0.98582	0.328157	0.451876
AT5G66160	0.173782	4.69885	0.985482	0.328239	0.451958
AT3G52748	-0.619332	1.51227	0.98535	0.328271	0.451959
AT1G28815	-1.39536	2.5998	0.985291	0.328285	0.451959
AT1G18360	-0.337395	3.14146	0.984791	0.328406	0.452095
AT4G22320	-0.273399	4.58377	0.984695	0.328429	0.452096
AT4G18360	-0.470424	5.78315	0.984505	0.328475	0.452128
AT1G74680	0.311703	2.8804	0.984182	0.328553	0.452166
AT1G46768	0.789443	1.57571	0.984143	0.328563	0.452166
AT4G17760	-0.772067	0.494917	0.984046	0.328586	0.452166
AT5G28646	-1.24993	2.17296	0.984019	0.328593	0.452166
AT5G57800	0.83528	5.42832	0.982674	0.328919	0.452584
AT1G04180	0.54323	5.306	0.980951	0.329337	0.453128
AT2G29000	1.13566	-0.038894	0.982837	0.329363	0.453133
AT5G51190	0.69908	4.51907	0.980735	0.329389	0.453138
AT3G14415	-0.571921	3.09793	0.980144	0.329533	0.45329
AT1G04290	0.296002	3.92035	0.980096	0.329544	0.45329
AT3G21810	0.214928	3.92478	0.979774	0.329623	0.453366
AT2G05180	0.501921	1.94371	0.979559	0.329675	0.453407
AT3G55940	0.69635	2.28649	0.979367	0.329722	0.453441
AT3G21670	0.599826	3.79803	0.978628	0.329902	0.45364
AT1G22065	2.62469	1.3562	0.994299	0.329912	0.45364
AT4G37895	-0.883597	1.32343	0.978212	0.330003	0.453734
AT5G19855	0.433982	2.93204	0.977793	0.330105	0.453836
AT3G60920	0.872758	0.0707184	0.977724	0.330122	0.453836
AT5G01630	0.421592	5.37648	0.977547	0.330165	0.453864
AT1G31500	-0.179523	3.90146	0.977396	0.330202	0.453883
AT2G37540	0.8572	5.71515	0.976818	0.330342	0.454039
AT5G50260	-1.59519	-0.225594	0.978728	0.33036	0.454039
AT1G78700	0.221185	5.94464	0.976297	0.33047	0.454159
AT1G68690	0.381114	6.15628	0.976029	0.330535	0.454218
AT3G14750	0.252536	2.61945	0.975908	0.330565	0.454227
AT2G29970	0.36703	4.49055	0.97557	0.330647	0.454299
AT4G29070	-0.437147	3.51154	0.975509	0.330662	0.454299
AT3G07700	0.428601	4.64036	0.974605	0.330883	0.454539
AT2G45680	0.597927	5.31808	0.97458	0.330889	0.454539
AT1G70340	0.494892	4.70639	0.97445	0.330921	0.454539
AT1G74070	-0.821077	0.437216	0.97434	0.330948	0.454539
AT1G70320	-0.303454	8.70057	0.97433	0.33095	0.454539
AT1G63700	-0.202637	5.89816	0.974141	0.330996	0.454572
AT3G56460	-0.159018	5.90779	0.973897	0.331056	0.454623
AT5G62680	0.526049	6.57482	0.972574	0.33138	0.455036
AT4G01390	-2.88291	-0.140974	0.977509	0.331512	0.455186
AT1G02660	0.422557	4.90856	0.971643	0.331608	0.455258
AT3G51640	0.186427	5.4818	0.971556	0.331629	0.455258
AT4G33070	-0.566741	4.22748	0.971545	0.331632	0.455258
AT2G37930	-1.31413	1.44283	0.969537	0.332125	0.455903
AT4G30830	0.603916	3.02311	0.969195	0.332209	0.455988
AT2G32730	-0.172379	7.92977	0.969042	0.332247	0.455994
AT5G43570	-0.741014	0.0324492	0.968992	0.332259	0.455994
AT5G61190	0.206862	4.34798	0.968414	0.332401	0.456113
AT4G16850	0.210143	3.59457	0.968385	0.332408	0.456113
AT1G06660	-0.496657	2.92473	0.968362	0.332414	0.456113
AT2G38270	-0.225348	3.88876	0.968227	0.332447	0.456128
AT5G14180	-0.423384	3.32047	0.967966	0.332511	0.456165
AT3G07140	-0.249635	5.11916	0.967932	0.33252	0.456165
AT5G42146	1.46829	0.208651	0.969736	0.332556	0.456184
AT3G18535	-0.230552	3.99256	0.967404	0.33265	0.456281
AT2G07683	-2.07871	0.240889	0.96978	0.332811	0.456471
AT4G34419	-0.965699	2.19598	0.966339	0.332912	0.45657
AT5G43240	-1.03128	0.218102	0.96822	0.332929	0.45657
AT5G60820	0.215956	3.4092	0.96605	0.332983	0.456614
AT3G58900	0.226221	3.40034	0.96545	0.333131	0.456786
AT2G33620	0.422418	3.45388	0.965296	0.333169	0.456807
AT1G66590	-0.443035	2.91153	0.964909	0.333265	0.456907
AT5G13200	0.663133	5.16116	0.96431	0.333413	0.457078
AT1G72390	0.171565	5.81276	0.96416	0.33345	0.457098
AT1G16500	-0.675315	1.0737	0.964061	0.333474	0.4571
AT4G00750	0.69069	3.68652	0.963799	0.333539	0.457158
AT5G05190	0.440363	4.36574	0.963558	0.333598	0.457208
AT1G62940	1.29555	-0.198901	0.96447	0.333852	0.457525
AT3G13340	-0.177545	6.31547	0.96236	0.333895	0.457552
AT4G20040	0.641552	2.18721	0.961331	0.334149	0.45787
AT3G46330	1.99664	-1.08144	0.970408	0.334304	0.458051
AT3G43700	0.234092	3.52743	0.960307	0.334403	0.458154
AT1G75880	-2.7744	-0.833545	0.965593	0.334425	0.458154
AT3G12610	0.340351	6.90913	0.960123	0.334449	0.458155
AT5G18840	1.09614	2.37591	0.960956	0.334474	0.458158
AT1G06680	-0.541634	3.49065	0.959345	0.334642	0.458357
AT5G59280	0.841294	1.15675	0.960826	0.334753	0.458437
AT3G47940	-0.217199	4.06498	0.958801	0.334777	0.458437
AT1G24792	1.77558	-0.0839427	0.958753	0.334789	0.458437
AT2G34920	0.462734	3.21625	0.958741	0.334792	0.458437
AT5G58020	-0.188474	5.43359	0.95865	0.334815	0.458437
AT5G67250	0.208478	6.77487	0.958112	0.334948	0.458589
AT4G14870	0.374817	1.50366	0.957059	0.33521	0.458917
AT1G44318	1.14731	4.9784	0.956496	0.335351	0.459077
AT2G18100	0.286692	3.57019	0.955962	0.335483	0.459228
AT5G61200	0.585258	1.81284	0.955606	0.335572	0.459284
AT2G19240	-0.512212	1.21098	0.955551	0.335586	0.459284
AT5G20030	0.319272	2.00566	0.955418	0.335619	0.459284
AT3G52310	0.691459	1.29665	0.955382	0.335628	0.459284
AT1G80320	1.46229	0.565839	0.955339	0.335639	0.459284
AT3G27200	0.576403	4.49441	0.955151	0.335685	0.459317
AT1G72610	1.44397	0.211295	0.955021	0.335718	0.45933
AT1G12060	0.578297	0.698166	0.954671	0.335805	0.45939
AT3G49190	1.17853	6.87972	0.954662	0.335807	0.45939
AT1G53700	0.896753	5.08693	0.954519	0.335843	0.459408
AT3G26490	2.63918	0.646808	0.95852	0.335869	0.459412
AT3G61210	-2.88492	-0.505562	0.991817	0.335906	0.459431
AT4G25360	0.230547	5.62481	0.953841	0.336012	0.459545
AT4G20740	-0.44899	2.3609	0.953168	0.33618	0.459744
AT5G64000	-0.365414	1.82379	0.952808	0.33627	0.459836
AT1G02100	-0.130514	5.74435	0.952374	0.336379	0.459953
AT1G25098	-0.266307	6.8097	0.952175	0.336429	0.459989
AT5G18760	-0.295712	2.70097	0.95197	0.33648	0.460028
AT5G55480	-0.209235	6.87128	0.951352	0.336635	0.460208
AT4G04210	-0.161691	5.15909	0.951052	0.33671	0.46028
AT5G16790	0.495162	1.01345	0.950506	0.336846	0.460435
AT5G04070	-0.30315	2.76069	0.950392	0.336875	0.460443
AT2G44660	-0.194587	4.57201	0.950063	0.336957	0.460525
ATCG00430	-2.12597	0.000375812	0.955152	0.337007	0.460562
AT3G05360	0.618899	3.43388	0.94967	0.337056	0.460596
AT1G54450	0.420958	3.60944	0.948391	0.337377	0.461004
AT5G57500	1.13252	3.4981	0.947583	0.33758	0.46125
AT4G00490	0.46372	4.96686	0.946556	0.337838	0.461571
AT5G24400	-0.158834	6.36647	0.946179	0.337933	0.461655
AT3G09375	0.590827	1.03637	0.94613	0.337945	0.461655
AT3G28510	-4.07263	0.578231	0.95484	0.338137	0.461886
AT5G38550	-0.80751	4.36163	0.9452	0.338179	0.461893
AT4G01040	0.197149	4.70448	0.945165	0.338188	0.461893
AT1G71130	0.380179	2.84113	0.944663	0.338315	0.462034
AT2G07688	-1.881	0.123529	0.946187	0.338405	0.462127
AT1G29160	0.346362	2.50832	0.944111	0.338454	0.462161
AT1G18370	-0.473391	4.8545	0.943737	0.338548	0.462259
AT1G07480	0.210057	5.9091	0.943299	0.338659	0.462378
AT4G01580	-1.09937	0.0449372	0.942637	0.338826	0.462575
AT1G72490	0.862601	4.28552	0.942493	0.338862	0.462593
AT3G46030	-0.211678	6.81833	0.942161	0.338946	0.462647
AT1G21760	0.199272	4.19866	0.942154	0.338948	0.462647
AT5G50330	0.259744	3.76085	0.941813	0.339034	0.462734
AT3G47290	0.663932	1.99352	0.941279	0.339169	0.462886
AT1G01480	-0.979139	4.61375	0.941077	0.33922	0.462898
AT1G11410	0.534405	2.17032	0.941062	0.339224	0.462898
AT1G30320	-0.375505	4.21312	0.94062	0.339336	0.463019
AT2G27505	-0.749513	0.290132	0.940277	0.339423	0.463081
AT3G62260	0.572989	7.22037	0.940261	0.339427	0.463081
AT1G72540	0.651953	1.45432	0.939924	0.339512	0.463166
AT3G47070	-0.628533	0.659903	0.939515	0.339616	0.463276
AT3G01060	0.72809	1.26131	0.939334	0.339661	0.463306
AT2G39800	0.511398	8.72277	0.939162	0.339705	0.463335
AT3G17210	0.228513	6.30194	0.939061	0.339731	0.463338
AT5G12180	0.606282	0.616121	0.938868	0.339779	0.463373
AT1G32310	-0.379084	2.40161	0.938613	0.339844	0.46343
AT3G21650	0.217432	4.09336	0.938504	0.339872	0.463436
AT5G41870	0.566614	1.51913	0.938315	0.33992	0.46347
AT3G52470	0.457319	7.16594	0.937939	0.340015	0.463528
AT5G26280	0.460716	8.64256	0.937935	0.340016	0.463528
AT3G22160	0.444375	3.46449	0.937877	0.340031	0.463528
AT1G54100	-0.227872	8.6265	0.937504	0.340126	0.463598
AT1G55970	-0.252237	3.47746	0.937492	0.340129	0.463598
AT2G20500	-0.422643	2.03561	0.937239	0.340193	0.463654
AT5G11280	0.233457	5.27088	0.936843	0.340294	0.46376
AT3G51110	-0.206484	4.45271	0.936752	0.340317	0.46376
AT3G10330	0.127474	4.7467	0.936629	0.340348	0.463771
AT5G17760	-0.671649	5.9406	0.934842	0.340802	0.464359
AT4G10590	0.20473	5.15316	0.934574	0.340871	0.46442
AT2G35945	-3.87061	-0.273213	0.941143	0.341185	0.464817
AT3G17640	-0.898284	0.490265	0.932358	0.341436	0.465109
AT1G01650	0.218609	5.8321	0.932318	0.341446	0.465109
AT1G74030	-0.185129	7.63656	0.93192	0.341547	0.465196
AT5G14280	0.280672	3.86258	0.931887	0.341556	0.465196
AT1G45163	0.754727	0.393695	0.931331	0.341698	0.465358
AT3G57920	0.489182	1.32881	0.930947	0.341796	0.465412
AT5G61420	2.25271	1.59719	0.934888	0.3418	0.465412
AT1G23730	-1.27284	1.56633	0.930904	0.341807	0.465412
AT4G02850	0.647856	0.809724	0.930695	0.341861	0.465454
AT2G38700	0.127378	7.68935	0.930321	0.341956	0.465521
AT1G03410	0.454223	3.77188	0.930321	0.341956	0.465521
AT2G22240	-0.406633	4.29877	0.929935	0.342055	0.46561
AT1G13060	-0.160742	7.2802	0.929883	0.342068	0.46561
AT4G19830	0.504581	1.56233	0.929563	0.34215	0.46569
AT3G18860	-0.137514	6.72777	0.92941	0.342189	0.465712
AT2G33990	0.391468	5.98715	0.92932	0.342212	0.465712
AT5G59790	0.218957	4.39075	0.929074	0.342275	0.465766
AT1G08710	-0.262798	3.12102	0.928527	0.342415	0.465925
AT4G37380	0.466225	1.53428	0.927861	0.342586	0.466126
AT1G58160	-0.603246	0.715643	0.927154	0.342768	0.466341
AT4G11920	0.2114	3.57407	0.926908	0.342831	0.466396
AT4G18250	1.58345	-0.454133	0.927681	0.34286	0.466403
AT3G03090	-0.296534	2.3927	0.926297	0.342988	0.466546
AT3G16050	0.371832	5.80371	0.926124	0.343032	0.466575
AT1G06540	1.09331	0.125629	0.925947	0.343077	0.466605
AT3G30775	0.532631	7.56841	0.925531	0.343184	0.466719
AT4G01660	-0.211558	5.77269	0.924676	0.343404	0.466986
AT1G78040	0.191051	8.94319	0.924479	0.343455	0.467024
AT4G27080	0.223754	6.23811	0.924368	0.343484	0.467031
AT1G15630	0.790585	1.08285	0.922822	0.343882	0.467541
AT1G69350	-0.390746	1.97404	0.922352	0.344003	0.467674
AT4G29120	-0.201586	4.34376	0.922141	0.344058	0.467693
AT1G76740	-0.483022	2.05687	0.922116	0.344064	0.467693
AT3G15290	0.146335	4.87326	0.921813	0.344142	0.467768
AT5G46710	-0.481597	4.06387	0.921431	0.344241	0.46787
AT4G11380	0.151055	7.58689	0.920825	0.344397	0.468051
AT4G15390	0.455469	7.64324	0.920727	0.344422	0.468054
AT5G53280	0.251837	3.71523	0.920008	0.344608	0.468253
AT5G56930	0.237653	3.43079	0.91998	0.344616	0.468253
AT1G54090	0.132545	5.19725	0.918985	0.344873	0.468548
AT3G04330	1.14373	4.75522	0.918961	0.344879	0.468548
AT3G47965	-0.246758	3.23935	0.918198	0.345077	0.468785
AT2G04550	0.205668	4.34879	0.917942	0.345143	0.468843
AT3G19970	0.309019	4.65263	0.917809	0.345178	0.468859
AT5G45850	1.71268	-0.330139	0.920331	0.345251	0.468926
AT3G13320	0.178233	6.27544	0.917421	0.345278	0.468932
AT1G70810	0.784577	2.05089	0.916785	0.345443	0.469111
AT2G33290	-0.200335	3.3972	0.916731	0.345457	0.469111
AT2G44210	0.569324	1.13269	0.916643	0.34548	0.469111
AT4G39235	-0.630393	0.422008	0.916492	0.345519	0.469132
AT3G54130	0.231946	4.99701	0.915658	0.345736	0.469394
AT5G47850	0.692581	0.544748	0.915285	0.345833	0.469477
AT1G55680	0.170347	6.66702	0.915243	0.345843	0.469477
AT2G37700	1.01271	4.796	0.914779	0.345964	0.46961
AT1G18400	1.46241	-0.431839	0.914357	0.346074	0.469727
AT5G48590	0.311702	2.59679	0.914181	0.34612	0.469727
AT3G04760	0.522195	1.51078	0.914176	0.346121	0.469727
AT2G38290	0.405023	4.55849	0.913872	0.3462	0.469793
AT3G09840	0.159912	9.48104	0.913756	0.34623	0.469793
AT5G44550	3.94912	3.92543	0.91757	0.346239	0.469793
AT2G20260	-0.780896	0.816795	0.913546	0.346285	0.469813
AT5G05810	0.596532	1.6023	0.913485	0.346301	0.469813
AT2G27770	0.366836	3.19518	0.913354	0.346335	0.469827
AT1G79260	-0.20633	4.15558	0.912599	0.346531	0.470062
AT5G07070	0.515761	3.48367	0.912505	0.346556	0.470064
AT4G00290	-0.177382	4.20662	0.912366	0.346592	0.470081
AT1G16000	-0.323473	4.3755	0.91179	0.346742	0.470221
AT5G50640	1.11805	2.54367	0.91179	0.346742	0.470221
AT3G13845	0.193227	3.44814	0.911592	0.346794	0.47026
AT5G30490	-0.177869	4.12827	0.911321	0.346865	0.470324
AT2G22010	-0.249239	6.51854	0.910639	0.347043	0.470533
AT2G05380	-1.35677	0.24402	0.9104	0.347105	0.470586
AT1G50480	-0.191843	7.06472	0.909943	0.347224	0.470716
AT5G15710	-0.275466	3.10156	0.909608	0.347312	0.470803
AT3G47380	0.924589	1.81102	0.909026	0.347464	0.470961
AT5G39040	-0.307783	5.80078	0.908952	0.347484	0.470961
AT5G47020	-0.214897	6.71511	0.908893	0.347499	0.470961
AT5G12030	0.670073	5.01204	0.910332	0.347588	0.471051
AT1G14480	-0.964365	4.11805	0.908101	0.347706	0.471179
AT5G66650	0.46291	6.84149	0.90733	0.347908	0.471421
AT3G12955	0.407301	2.70175	0.907189	0.347945	0.471439
AT1G16470	-0.18274	6.35885	0.906493	0.348128	0.471654
AT5G17530	-0.155116	5.96783	0.905237	0.348457	0.472059
AT1G56690	-0.478763	1.71014	0.90517	0.348475	0.472059
AT1G78140	0.304237	3.69221	0.905086	0.348497	0.472059
AT2G32430	0.419687	4.74336	0.904233	0.348721	0.472308
AT5G59990	2.88675	-0.781964	0.909125	0.348728	0.472308
AT3G26125	-2.77366	-0.938494	0.906852	0.348754	0.472312
AT1G06550	0.519105	7.2822	0.903692	0.348863	0.47242
AT4G02980	-0.260263	3.33155	0.903626	0.348881	0.47242
AT3G12590	0.214816	5.98187	0.903531	0.348906	0.472422
AT2G07787	-2.14564	1.52867	0.901898	0.349336	0.472944
AT3G26200	-1.57232	-0.164565	0.903617	0.349347	0.472944
AT4G19840	1.64331	2.57907	0.904532	0.349362	0.472944
AT4G12080	0.248089	6.30306	0.901365	0.349476	0.473067
AT1G23330	-0.315013	4.88769	0.901214	0.349516	0.473089
AT5G34940	0.449115	5.94651	0.900658	0.349663	0.473256
AT4G27280	0.480669	6.9068	0.900492	0.349707	0.473283
AT3G20160	1.11267	4.52215	0.900279	0.349763	0.473327
AT5G43820	-0.484373	1.38711	0.900086	0.349814	0.473343
AT5G25630	-0.260686	3.93336	0.900058	0.349821	0.473343
AT3G46980	-0.196009	4.24928	0.899761	0.349899	0.473417
AT1G26820	1.00232	5.33157	0.899588	0.349945	0.473447
AT1G73220	0.577412	2.20533	0.899331	0.350013	0.473488
AT4G39320	0.987896	2.38036	0.899293	0.350023	0.473488
AT1G60995	0.133577	4.93564	0.898227	0.350305	0.473791
AT3G49160	-0.393132	3.1807	0.898216	0.350308	0.473791
AT1G09995	-0.257271	2.69953	0.89818	0.350317	0.473791
AT3G19290	0.247878	6.04087	0.897949	0.350378	0.473842
AT3G55410	0.135726	8.25633	0.897789	0.350421	0.473867
AT3G10490	0.164776	5.45127	0.897618	0.350466	0.473896
AT2G16850	-1.0454	3.40246	0.897147	0.350591	0.474033
AT2G42940	0.982576	0.417624	0.897008	0.350628	0.47404
AT5G40980	1.20257	0.534594	0.899662	0.350643	0.47404
AT1G73140	0.846459	0.673618	0.89641	0.350786	0.474185
AT3G57870	0.225562	6.95855	0.896366	0.350798	0.474185
AT1G13980	-0.22637	6.55086	0.896086	0.350872	0.474254
AT4G29740	0.954742	3.05404	0.893743	0.351494	0.475063
AT1G67950	-0.215526	4.16547	0.893112	0.351662	0.475258
AT3G14460	0.358554	2.13552	0.892466	0.351834	0.475444
AT1G70570	0.16281	5.77104	0.892415	0.351847	0.475444
AT1G17140	-0.301435	3.64524	0.892291	0.35188	0.475457
AT1G63110	-0.128457	5.47591	0.891754	0.352023	0.475595
AT5G49920	0.548721	3.01931	0.893445	0.352034	0.475595
AT1G30630	0.182392	7.39538	0.891642	0.352053	0.475595
AT4G16610	0.479591	1.99872	0.891491	0.352093	0.475617
AT1G64300	0.682086	2.45427	0.891161	0.352181	0.475704
AT5G09860	-0.145246	4.95826	0.890635	0.352321	0.475861
AT3G60780	0.782518	-0.515633	0.89412	0.35238	0.475871
AT1G10830	-0.272216	2.86468	0.890345	0.352399	0.475871
AT1G65150	1.67519	-1.25864	0.89034	0.3524	0.475871
AT3G51980	-0.147168	4.95742	0.88999	0.352494	0.475966
AT5G37780	0.193566	7.61409	0.889821	0.352539	0.475995
AT5G48175	0.670293	1.88755	0.889527	0.352617	0.476015
AT1G13180	0.187081	4.37871	0.889525	0.352618	0.476015
AT1G17520	-0.195041	4.28505	0.889498	0.352625	0.476015
AT1G21460	0.663763	0.795767	0.889227	0.352697	0.476081
AT5G54930	-0.390082	3.26185	0.888981	0.352763	0.476138
AT2G20110	-0.322961	2.65508	0.888888	0.352788	0.476139
AT4G31510	0.517035	2.13908	0.888623	0.352859	0.476181
AT2G38580	0.173664	5.42539	0.888593	0.352866	0.476181
AT5G53000	0.127446	5.60612	0.888489	0.352895	0.476187
AT2G33230	-0.96645	-0.0443564	0.888336	0.352935	0.476208
AT5G43450	-0.804842	1.22852	0.889975	0.352957	0.476208
AT4G16280	0.190569	5.12317	0.887598	0.353133	0.476412
AT5G13210	-0.666734	4.07604	0.887511	0.353156	0.476412
AT3G44690	-0.332767	2.70149	0.886967	0.353302	0.476577
AT5G19550	0.213921	6.75111	0.886427	0.353446	0.47674
AT3G48360	0.403107	6.3104	0.886332	0.353472	0.476742
AT2G20370	-0.230152	6.56629	0.886107	0.353532	0.476791
AT1G51370	0.336313	2.34056	0.88572	0.353636	0.476899
AT3G25495	0.299938	3.2693	0.885283	0.353753	0.477025
AT2G05210	0.194932	4.53546	0.885034	0.35382	0.477075
AT4G34412	0.244902	4.27681	0.884891	0.353858	0.477075
AT5G10720	0.242316	6.37867	0.884882	0.353861	0.477075
AT4G25680	0.297109	6.14177	0.884609	0.353934	0.477141
AT5G18260	-0.520251	2.75645	0.883838	0.354141	0.477388
AT2G34050	-0.311063	3.90405	0.882663	0.354457	0.477782
AT4G13110	0.454649	3.71636	0.882178	0.354587	0.477926
AT3G25795	-2.88658	-0.799689	0.887978	0.354617	0.477934
AT2G37478	0.28336	5.07402	0.881929	0.354654	0.477952
AT3G62730	0.738097	0.6729	0.882923	0.354845	0.478177
AT1G79080	0.178845	4.05305	0.880656	0.354997	0.47835
AT1G74080	0.697366	2.91158	0.88031	0.35509	0.478415
AT2G42975	-0.662209	0.709552	0.880154	0.355132	0.478415
AT1G03820	0.986773	1.86831	0.880139	0.355136	0.478415
AT1G77131	-0.557006	3.29956	0.880125	0.35514	0.478415
AT1G12244	-0.377189	1.52381	0.878785	0.355502	0.478848
AT1G74870	-0.676643	1.37231	0.878756	0.35551	0.478848
AT4G23040	0.22742	4.50832	0.87823	0.355652	0.479007
AT2G23520	-0.205392	4.16852	0.877811	0.355765	0.479128
AT1G72850	-0.331128	4.34476	0.877633	0.355813	0.479161
AT4G05320	0.312177	10.7772	0.877469	0.355858	0.479188
AT3G05140	-0.878835	1.04535	0.877339	0.355893	0.479204
AT1G13450	0.194392	4.90922	0.877221	0.355924	0.479214
AT4G14430	0.183999	4.67959	0.876255	0.356186	0.479534
AT1G10920	-0.527459	1.44373	0.875752	0.356322	0.479686
AT3G50350	0.557569	2.46774	0.875118	0.356494	0.479855
AT1G01670	-0.61769	1.06605	0.875113	0.356495	0.479855
AT5G42290	0.584428	2.19684	0.876561	0.35656	0.479909
AT5G06320	0.412135	8.47997	0.874225	0.356736	0.480115
AT5G07380	0.484024	0.765982	0.873195	0.357016	0.480459
AT4G21210	0.96766	-0.0968471	0.873026	0.357062	0.480488
AT1G31820	0.777492	1.21293	0.872449	0.357219	0.480667
AT1G30473	-0.493144	0.78175	0.871784	0.3574	0.480879
AT2G47600	0.192554	5.5045	0.871368	0.357513	0.480999
AT5G18636	0.782585	0.348784	0.870698	0.357695	0.481212
AT5G35690	0.201932	5.53337	0.870403	0.357776	0.481288
AT2G14835	0.149224	6.14264	0.870171	0.357839	0.481341
AT5G16650	0.208899	3.98611	0.869801	0.35794	0.481444
AT2G43870	0.736098	4.20864	0.86932	0.358071	0.481589
ATCG00800	-1.29885	3.86952	0.869403	0.358268	0.481822
AT1G07740	0.372261	4.47601	0.868163	0.358387	0.481949
AT2G27020	-0.165669	7.22816	0.867836	0.358476	0.482037
AT5G10730	-0.163551	5.41481	0.86729	0.358626	0.482205
AT2G45770	-0.20761	3.45338	0.86709	0.35868	0.482207
AT1G01600	-1.10154	1.28521	0.86705	0.358691	0.482207
AT2G33793	-0.454132	2.22001	0.867022	0.358699	0.482207
AT5G59170	0.539778	2.00163	0.866785	0.358764	0.482262
AT4G14440	-1.79624	2.5704	0.868114	0.358854	0.482351
AT5G36150	0.995279	1.15428	0.867438	0.359039	0.482562
AT4G27670	1.25961	0.250277	0.867363	0.359059	0.482562
AT1G71760	-0.535315	0.631236	0.865308	0.359168	0.482676
AT1G70760	0.525404	1.00154	0.864841	0.359296	0.482816
AT5G58700	0.31513	5.92557	0.864646	0.359349	0.482856
AT5G44090	0.131017	6.10871	0.86371	0.359606	0.483169
AT2G01670	0.413678	5.31673	0.862085	0.360053	0.483736
AT4G38480	0.234667	4.03992	0.861974	0.360083	0.483745
AT5G64230	-0.350099	3.15842	0.861851	0.360117	0.483758
AT1G49590	0.186765	4.29254	0.861664	0.360169	0.483795
AT5G56450	0.30024	2.31653	0.861445	0.360229	0.483843
AT1G33500	-0.62383	0.427131	0.861282	0.360274	0.483871
AT3G12010	0.154364	4.74754	0.860346	0.360532	0.484153
AT3G12012	0.154364	4.74754	0.860346	0.360532	0.484153
AT1G07380	0.279931	4.85161	0.859985	0.360631	0.484254
AT2G01470	-0.150547	6.50263	0.859048	0.360889	0.484568
AT2G03690	0.188126	4.43974	0.858867	0.360939	0.484603
AT1G54340	-0.357437	4.93351	0.85803	0.36117	0.484881
AT1G05540	0.981201	0.169067	0.859026	0.361347	0.485056
AT5G64970	-0.225872	3.53655	0.857382	0.361349	0.485056
AT4G16420	-0.136127	5.13573	0.857022	0.361449	0.485158
AT2G24760	0.40837	2.58055	0.856868	0.361492	0.485182
AT1G27360	0.264707	2.22222	0.856783	0.361515	0.485182
AT2G30150	-0.551227	3.21166	0.856243	0.361664	0.485329
AT4G26965	0.239437	3.5534	0.856211	0.361673	0.485329
AT5G57360	0.199106	5.15739	0.85509	0.361984	0.485713
AT3G62210	-2.79316	-0.754173	0.858704	0.362236	0.486019
AT1G16970	-0.161727	4.95374	0.853497	0.362425	0.486212
AT5G09610	0.648495	0.276522	0.855111	0.362428	0.486212
AT3G14720	0.28883	6.47086	0.853091	0.362538	0.486327
AT2G17630	-0.258627	5.32443	0.852743	0.362635	0.486425
AT1G20070	0.314925	5.50565	0.852226	0.362778	0.486585
AT1G73080	0.426705	7.41796	0.852087	0.362817	0.486604
AT1G79000	0.192906	7.00565	0.851511	0.362977	0.486786
AT2G17930	-0.230897	7.13725	0.851399	0.363008	0.486796
AT3G25070	0.226002	4.5489	0.850715	0.363199	0.487019
AT4G32350	0.346729	4.45142	0.850502	0.363258	0.487059
AT4G30810	0.269005	6.33284	0.850434	0.363277	0.487059
AT4G39360	0.609421	2.02763	0.849867	0.363435	0.487217
AT1G07150	0.57368	4.29238	0.849761	0.363464	0.487217
AT1G09080	0.599785	3.14085	0.849673	0.363489	0.487217
AT1G60200	-0.150975	6.90699	0.849662	0.363492	0.487217
AT5G07710	0.243652	2.72523	0.848519	0.363811	0.487556
AT1G62914	0.588111	1.55568	0.848464	0.363826	0.487556
AT4G01525	-0.480481	2.17477	0.848411	0.363841	0.487556
AT1G70518	-0.362899	1.3202	0.848408	0.363842	0.487556
AT3G03620	0.866523	1.06006	0.848282	0.363877	0.48757
AT2G47670	1.2732	1.17255	0.851076	0.36406	0.487783
AT4G27440	-0.841891	0.611401	0.847093	0.364209	0.487941
AT4G12250	0.303633	4.16857	0.847031	0.364226	0.487941
AT2G25737	0.284396	3.55632	0.846618	0.364342	0.488063
AT2G29330	0.831025	3.97585	0.846396	0.364404	0.488093
AT1G19300	0.421339	3.80903	0.846315	0.364427	0.488093
AT3G51300	1.05807	2.22326	0.846279	0.364437	0.488093
AT2G47320	0.213031	6.21199	0.845398	0.364683	0.48839
AT1G78870	0.132356	5.8262	0.844801	0.36485	0.488582
AT3G52740	0.669479	3.53901	0.844347	0.364978	0.488719
AT5G02480	0.250701	7.48434	0.843801	0.365131	0.488892
AT2G35750	-0.786814	2.68192	0.84362	0.365182	0.488918
AT1G67370	-0.492923	1.44303	0.843545	0.365203	0.488918
AT1G52600	-0.249974	5.06263	0.843471	0.365223	0.488918
AT3G03020	-0.488692	1.72687	0.843005	0.365354	0.489061
AT1G67470	1.08313	0.333843	0.842385	0.365528	0.489244
AT5G20120	-0.194712	3.78112	1.03509	0.36554	0.489244
AT1G73440	-0.317782	2.73414	0.842202	0.36558	0.489255
AT5G15770	0.549287	0.746283	0.842107	0.365606	0.489255
AT1G52343	0.967149	0.54329	0.843648	0.365621	0.489255
AT2G15120	0.927426	0.272677	0.842971	0.365811	0.489476
AT5G51880	0.157349	4.67141	0.841062	0.3659	0.489543
AT1G75580	-0.807159	1.49466	0.841798	0.365909	0.489543
AT5G55840	-0.358515	2.53091	0.840935	0.365936	0.489546
AT1G62050	0.300849	2.73644	0.840096	0.366172	0.48983
AT4G39730	0.327838	5.80846	0.839632	0.366303	0.489959
AT2G31210	-0.824445	-0.140042	0.839581	0.366317	0.489959
ATCG00830	-1.68781	3.67889	0.839326	0.366389	0.489989
ATCG01310	-1.68781	3.67889	0.839326	0.366389	0.489989
AT2G22300	-0.228239	6.51764	0.838854	0.366522	0.490135
AT2G17480	-0.350752	5.97456	0.838713	0.366562	0.490155
AT1G79160	0.614467	2.85115	0.838517	0.366617	0.490197
AT1G32260	-0.218737	3.5243	0.838126	0.366728	0.490312
AT1G64390	-0.349014	7.38698	0.83685	0.367088	0.490761
AT5G35590	-0.148488	6.70921	0.836643	0.367147	0.490806
AT5G43330	0.380319	4.26748	0.836443	0.367203	0.49085
AT5G19330	-0.127979	6.78266	0.836352	0.367229	0.490851
AT1G79900	0.776239	0.991037	0.835106	0.367581	0.491254
AT5G45630	-0.596978	2.11638	0.835064	0.367593	0.491254
AT3G46530	-1.1965	-0.430216	0.83579	0.367603	0.491254
AT2G15910	-0.227704	4.82953	0.83467	0.367705	0.491357
AT3G10840	-0.536497	0.113113	0.833666	0.36799	0.491703
AT5G18970	-0.469076	2.30297	0.833585	0.368013	0.491703
AT5G10320	-0.374325	2.06014	0.833392	0.368067	0.491743
AT4G16050	1.08727	-0.686223	0.833964	0.36812	0.491781
AT2G42690	-0.507502	2.21333	0.832251	0.368391	0.49211
AT4G33240	0.236919	6.65229	0.830247	0.368961	0.492839
AT1G08480	0.148397	6.52545	0.829731	0.369108	0.493003
AT3G49570	0.629686	3.63199	0.829201	0.369259	0.493172
AT1G15380	0.528829	4.94257	0.829034	0.369307	0.493202
AT3G60030	0.178455	6.52823	0.828779	0.369379	0.493244
AT4G38010	-0.544822	0.51065	0.828751	0.369387	0.493244
AT3G63520	0.417115	6.26875	0.828532	0.36945	0.493295
AT4G01265	-0.885915	-0.0810601	0.828147	0.36956	0.493409
AT5G07740	0.166442	6.94875	0.827273	0.369809	0.493703
AT1G12200	1.69289	3.56481	0.827205	0.369829	0.493703
AT3G46730	0.409046	1.52266	0.826702	0.369973	0.493862
AT4G27800	-0.324906	3.97054	0.825509	0.370314	0.494284
AT5G07900	-0.286168	2.31208	0.825296	0.370375	0.494333
AT1G09610	-0.680388	0.832639	0.825211	0.370399	0.494333
AT4G11650	0.986641	3.69954	0.826636	0.370434	0.494346
AT2G45160	0.148814	6.05596	0.824983	0.370464	0.494352
AT4G12760	0.223957	3.64054	0.824903	0.370487	0.494352
AT5G53150	0.16235	4.67562	0.823407	0.370916	0.494891
AT5G42890	0.141527	5.70967	0.823168	0.370985	0.494919
AT5G51830	-0.200993	6.29503	0.823132	0.370995	0.494919
AT5G60450	0.530593	3.88211	0.823076	0.371011	0.494919
AT3G05230	0.210639	4.39281	0.822846	0.371077	0.494975
AT5G20590	-0.194572	4.77461	0.822579	0.371154	0.495044
AT1G19580	-0.125403	5.1692	0.822042	0.371308	0.495217
AT5G38940	0.569788	1.34565	0.824906	0.371432	0.49535
AT5G66410	-0.211569	5.12728	0.821429	0.371484	0.495386
AT4G21400	-0.364467	3.91795	0.820488	0.371755	0.495714
AT3G50060	0.434288	5.50397	0.820381	0.371786	0.495722
AT3G47830	-0.57056	0.873287	0.820158	0.37185	0.495775
AT3G14910	0.206979	3.91783	0.819934	0.371914	0.495828
AT2G24400	-0.753151	1.41945	0.819648	0.371997	0.495905
AT5G23770	-0.838945	0.456399	0.819188	0.372129	0.496047
AT5G04410	0.226847	7.16187	0.819107	0.372153	0.496047
AT3G07380	0.767255	0.63442	0.820415	0.372217	0.4961
AT3G08670	0.20972	6.0066	0.818746	0.372257	0.49612
AT1G08350	0.229994	4.49423	0.818145	0.37243	0.496287
AT3G14620	0.441538	3.29653	0.818142	0.372431	0.496287
AT2G31560	0.41503	3.32725	0.817792	0.372532	0.496388
AT2G30600	0.42437	6.71043	0.81742	0.37264	0.496499
AT1G33030	1.11214	-0.0851642	0.816986	0.372765	0.496633
AT5G23400	0.523291	4.11428	0.816793	0.372821	0.496674
AT1G06970	-0.683833	0.103659	0.81634	0.372952	0.496788
AT3G56730	0.727206	0.652149	0.816308	0.372961	0.496788
AT5G67230	0.611691	3.41693	0.816241	0.37298	0.496788
AT5G03140	0.259488	5.28783	0.815915	0.373074	0.496881
AT3G62360	-0.227617	8.0463	0.814335	0.373532	0.497392
AT5G51451	0.665478	0.940087	0.814318	0.373537	0.497392
AT2G11810	0.810243	1.03851	0.814257	0.373554	0.497392
AT3G22555	1.26022	-1.02274	0.814247	0.373557	0.497392
AT3G47000	0.256414	5.64363	0.813704	0.373715	0.497569
AT5G12260	-0.176731	4.60033	0.813578	0.373751	0.497584
AT1G16250	-0.179543	3.5657	0.812885	0.373952	0.497819
AT2G45260	-0.162462	4.97335	0.812091	0.374183	0.498093
AT5G26770	0.295665	4.11141	0.811757	0.37428	0.498189
AT4G11140	-0.668576	0.425909	0.81164	0.374314	0.498201
ATCG00740	-1.50129	4.06125	0.81105	0.374486	0.49838
AT5G35735	0.457914	8.76571	0.811008	0.374498	0.49838
AT5G39880	-4.12389	-0.0280236	0.814131	0.37453	0.49839
AT4G37540	0.322444	4.67411	0.810584	0.374621	0.498478
AT5G24270	0.462047	4.18581	0.810425	0.374667	0.498507
AT5G03455	-0.233245	3.54426	0.81009	0.374765	0.498604
AT1G08180	0.61678	1.0605	0.809787	0.374853	0.498688
AT5G54890	0.259146	2.97653	0.809546	0.374923	0.498748
AT3G05310	0.693813	0.0858895	0.810903	0.374966	0.498772
AT5G65575	0.252802	2.33747	0.808991	0.375085	0.498898
AT1G48880	-0.34737	2.64145	0.808283	0.375292	0.499107
AT3G04720	0.378677	5.91621	0.80828	0.375293	0.499107
AT4G18020	-0.586472	4.29819	0.808161	0.375327	0.499121
AT2G37120	0.183221	4.8773	0.806979	0.375672	0.499546
AT4G03190	-0.3415	7.19471	0.806892	0.375698	0.499547
AT1G68920	0.129334	5.92146	0.80665	0.375768	0.499608
AT2G16630	-0.53109	-0.134328	0.806144	0.375916	0.499755
AT2G46560	-0.172188	6.91139	0.806101	0.375929	0.499755
AT5G13090	0.409535	4.24914	0.805371	0.376143	0.500007
AT1G54350	-0.258456	3.10898	0.804091	0.376518	0.500472
AT2G44710	-0.134761	5.76425	0.803766	0.376613	0.500565
AT2G40113	1.79755	5.71937	0.803137	0.376797	0.500777
AT5G01840	-0.61749	2.65282	0.802691	0.376928	0.500918
AT5G60610	0.419123	1.56204	0.801966	0.377141	0.501168
AT3G49601	-0.160971	6.24109	0.801483	0.377283	0.501304
AT2G43020	0.688286	4.57587	0.801448	0.377293	0.501304
AT3G05980	-0.634872	3.26972	0.801343	0.377324	0.501312
AT5G12020	0.852542	4.21257	0.802327	0.37747	0.501473
AT5G23890	-0.220969	6.884	0.799179	0.377962	0.502081
AT4G33970	1.00396	0.523866	0.799123	0.377978	0.502081
AT3G24070	0.269678	4.69592	0.798992	0.378017	0.502099
AT2G33400	-0.283299	2.72604	0.798601	0.378132	0.502187
AT4G38545	-0.308137	3.33526	0.798598	0.378133	0.502187
AT4G14890	-0.557864	1.31576	0.798403	0.37819	0.502213
AT4G32710	0.417486	5.08432	0.798361	0.378203	0.502213
AT2G42485	-0.573939	0.467556	0.798036	0.378299	0.502308
AT2G43980	0.141307	4.51375	0.797659	0.37841	0.502422
AT4G17720	-0.30733	5.62522	0.797426	0.378479	0.502481
AT1G42140	0.656877	4.43413	0.796791	0.378667	0.502696
AT1G07140	0.145602	7.73284	0.795788	0.378963	0.503057
AT1G80340	1.1611	2.14549	0.795236	0.379126	0.503241
AT5G09740	-0.181201	3.91113	0.794823	0.379249	0.50337
AT2G34420	1.05287	6.13264	0.79442	0.379368	0.503495
AT5G48060	-1.92055	1.39836	0.793686	0.379586	0.503733
AT5G01290	-0.132226	5.06924	0.793647	0.379597	0.503733
AT5G47670	-0.700695	0.297499	0.793372	0.379679	0.503808
AT3G13750	0.256754	7.15216	0.793247	0.379716	0.503824
AT4G13195	-1.24592	-0.345941	0.793008	0.379787	0.503885
AT5G24580	0.356895	5.65139	0.792896	0.37982	0.503895
AT3G57170	-0.211459	4.82065	0.792211	0.380024	0.504132
AT1G56250	1.48809	1.99611	0.793532	0.380064	0.504152
AT5G44050	0.75334	2.17654	0.791729	0.380167	0.504255
AT2G30050	0.16116	6.80449	0.790842	0.380431	0.504572
AT5G58070	0.421428	6.59607	0.790737	0.380462	0.50458
AT4G03010	-0.526524	1.01739	0.79065	0.380488	0.504581
AT1G49210	1.16984	0.561267	0.789937	0.3807	0.504829
AT1G23850	-0.385934	3.59762	0.789813	0.380737	0.504845
AT5G01715	0.526183	1.7299	0.789369	0.380869	0.504987
AT5G49580	0.168912	4.33517	0.78917	0.380929	0.505032
AT1G29500	1.85149	-0.684086	0.791438	0.381178	0.50533
AT1G21980	-0.317338	6.82595	0.787704	0.381366	0.5055
AT4G08690	0.167203	5.70737	0.787597	0.381398	0.5055
AT5G18550	-0.283697	4.36727	0.787591	0.3814	0.5055
AT3G49330	1.21117	1.60613	0.789014	0.381407	0.5055
AT4G26582	-0.880737	0.283222	0.786999	0.381577	0.505691
AT5G38340	0.593073	2.11533	0.786912	0.381603	0.505692
AT4G11100	0.756114	0.334477	0.786809	0.381634	0.505692
AT3G63260	0.152556	6.01975	0.786746	0.381652	0.505692
AT1G79890	-0.363873	2.28643	0.786526	0.381718	0.505746
AT3G23070	-0.249938	4.19398	0.786341	0.381773	0.505786
AT5G44660	0.284319	2.49736	0.78615	0.381831	0.505828
AT1G36060	0.756175	6.68731	0.785933	0.381895	0.505846
AT3G02130	-0.259722	5.3454	0.785915	0.381901	0.505846
AT3G47790	0.502864	3.41261	0.785852	0.38192	0.505846
AT1G73880	-0.353256	4.60976	0.785626	0.381987	0.505902
AT4G15370	1.18698	3.33542	0.785462	0.382036	0.505934
AT3G04240	0.263174	7.59786	0.785118	0.38214	0.506027
AT5G60750	0.150063	4.21859	0.785058	0.382157	0.506027
AT1G55860	-0.273172	7.54155	0.784482	0.38233	0.506223
AT3G55646	1.05696	0.985715	0.785808	0.382363	0.506233
AT4G35660	0.645896	0.772065	0.783944	0.382491	0.50637
AT4G37409	0.67089	3.79306	0.783748	0.38255	0.506414
AT1G05340	-0.614638	6.24316	0.78253	0.382916	0.50684
AT4G04930	1.08443	-0.323619	0.782508	0.382922	0.50684
AT4G16120	-0.211687	5.02824	0.781737	0.383154	0.507114
AT4G30210	0.334083	7.98913	0.781273	0.383293	0.507265
AT3G05830	0.288429	4.00816	0.780423	0.38355	0.50757
AT2G14820	-0.504625	5.46464	0.779966	0.383687	0.507719
AT4G11680	0.288805	4.35608	0.779632	0.383788	0.507819
AT1G71480	-0.588629	0.875665	0.779159	0.38393	0.507968
AT4G35940	0.222289	4.91928	0.779089	0.383951	0.507968
AT1G28550	0.770762	-0.00900197	0.778641	0.384086	0.508113
AT5G26570	-0.375283	5.25589	0.778444	0.384146	0.508138
AT4G13730	-0.145628	4.60277	0.778412	0.384156	0.508138
AT2G03150	-0.129574	6.48011	0.77773	0.384362	0.508377
AT2G39725	-0.323455	2.41208	0.776551	0.384718	0.508787
AT1G34490	1.24123	0.314687	0.777954	0.384722	0.508787
AT4G34190	-0.35972	2.56131	0.776046	0.384871	0.50895
AT5G06370	0.236387	5.02612	0.775398	0.385067	0.509176
AT5G57510	0.543793	2.77441	0.775158	0.38514	0.509223
AT2G03460	0.776114	-0.0252756	0.775113	0.385153	0.509223
AT2G01080	0.279398	3.87553	0.774857	0.385231	0.509292
AT1G01360	0.380503	4.74482	0.774682	0.385284	0.509324
AT1G60670	0.181192	4.3043	0.77461	0.385306	0.509324
AT3G08770	-1.40515	-0.103616	0.775612	0.38543	0.509454
AT5G11610	-0.83078	0.261676	0.774114	0.385456	0.509456
AT1G06930	-0.592282	3.80854	0.773974	0.385499	0.509479
AT1G49730	0.302088	4.38195	0.773603	0.385611	0.509594
AT3G08980	-0.366173	2.66644	0.773093	0.385766	0.509741
AT2G45685	0.612934	3.16719	0.773069	0.385773	0.509741
AT5G67190	0.445577	2.07804	0.772794	0.385857	0.509818
AT3G55820	0.49383	0.879944	0.772103	0.386067	0.510062
AT5G12240	-0.166789	4.14127	0.772019	0.386092	0.510062
AT5G17340	0.788187	0.0627061	0.77188	0.386134	0.510062
AT4G40042	0.231497	3.10348	0.771852	0.386143	0.510062
AT3G05390	0.855342	4.63361	0.771625	0.386212	0.51012
AT3G06020	2.48158	-0.312592	0.777322	0.386276	0.510171
AT2G32950	0.189072	5.52403	0.771209	0.386339	0.51022
AT5G15660	0.52754	3.91186	0.772345	0.38642	0.510293
AT1G01010	0.6788	5.82277	0.770696	0.386495	0.510359
AT5G01335	0.420162	1.60693	0.769928	0.386729	0.510634
AT3G06760	0.381926	5.73648	0.769609	0.386826	0.510729
AT2G16370	-0.221642	5.01153	0.769523	0.386852	0.51073
AT2G26240	-0.181208	5.28382	0.76902	0.387006	0.510899
AT1G71340	-0.193979	4.90723	0.768128	0.387278	0.511225
AT3G24010	0.199156	4.09282	0.767712	0.387405	0.511359
AT1G27210	0.256429	5.92525	0.767622	0.387433	0.511362
AT1G07135	0.608542	6.91592	0.767446	0.387486	0.5114
AT3G49730	0.267535	2.52276	0.767239	0.38755	0.511423
AT1G05830	-0.14717	5.96107	0.76722	0.387555	0.511423
AT1G22360	0.350082	7.71685	0.766931	0.387644	0.511489
AT5G66030	0.136049	6.8637	0.766892	0.387656	0.511489
AT3G46600	0.269091	6.91577	0.766464	0.387787	0.511628
AT1G52100	-1.10337	-0.146136	0.767734	0.387823	0.511643
AT5G53560	-0.149268	7.69843	0.765884	0.387964	0.511789
AT1G53290	-0.200609	4.49019	0.765816	0.387985	0.511789
AT5G61150	-0.14184	6.44911	0.765435	0.388102	0.511898
AT3G44470	-2.67745	-1.73227	0.77234	0.388118	0.511898
AT1G06090	0.98146	8.12122	0.765268	0.388153	0.51191
AT4G16360	0.142359	5.67212	0.7646	0.388358	0.512146
AT3G13970	0.383592	1.62964	0.763976	0.388549	0.512365
AT4G34960	-0.205215	4.87482	0.763214	0.388783	0.51264
AT5G40580	-0.15322	6.05557	0.762803	0.388909	0.512772
AT4G21470	0.142669	4.83447	0.762645	0.388958	0.512803
AT4G38800	0.122851	7.39752	0.762493	0.389004	0.512831
AT2G47810	-2.73591	1.92524	0.763603	0.389087	0.512906
AT1G50410	0.170219	5.56673	0.76214	0.389113	0.512907
AT3G59810	-0.247006	3.98131	0.761671	0.389257	0.513063
AT5G56620	-2.03729	-0.309455	0.76618	0.38934	0.513138
AT4G01533	0.400611	2.69055	0.761141	0.38942	0.513211
AT1G34780	-0.147242	3.65438	0.76075	0.389541	0.513336
AT5G61400	-0.51569	1.07639	0.760403	0.389648	0.513396
AT2G17695	-0.605656	0.192806	0.760393	0.389651	0.513396
AT2G31070	1.07923	1.54173	0.761727	0.389663	0.513396
AT3G60490	0.905164	2.2733	0.759726	0.389856	0.513599
AT1G30455	0.419019	1.23403	0.76262	0.389872	0.513599
AT1G52420	-0.149968	5.87688	0.759605	0.389894	0.513599
AT5G24430	0.146883	5.38395	0.758993	0.390083	0.513789
AT4G18890	-0.238516	4.47772	0.75894	0.390099	0.513789
AT1G78550	0.26787	2.6922	0.758888	0.390115	0.513789
AT1G69760	0.294127	6.11068	0.758434	0.390255	0.51394
AT3G56840	0.212014	3.51361	0.758102	0.390358	0.514042
AT2G30550	0.354441	5.93959	0.757743	0.390469	0.514135
AT5G44574	1.86963	0.865117	0.757708	0.39048	0.514135
AT3G45620	-0.203173	4.96947	0.757466	0.390554	0.5142
AT5G50990	0.453776	1.58464	0.756943	0.390716	0.514342
AT3G48770	1.03687	-0.00810982	0.756863	0.390741	0.514342
AT3G02830	-0.413682	4.29787	0.756716	0.390786	0.514342
AT2G21630	-0.257212	4.73556	0.756692	0.390794	0.514342
AT1G14660	0.254434	2.80629	0.756672	0.3908	0.514342
AT3G59100	0.385978	5.02537	0.756583	0.390828	0.514342
AT1G29310	0.213378	6.38473	0.75646	0.390866	0.514342
AT3G20300	0.470768	4.08108	0.756432	0.390874	0.514342
AT1G53270	-0.702402	2.57171	0.756373	0.390892	0.514342
AT2G39340	0.164064	5.87801	0.756221	0.39094	0.51437
AT2G04170	0.476198	6.55352	0.755842	0.391057	0.514491
AT3G14040	1.94168	-0.0337772	0.756256	0.39135	0.51482
AT2G47450	-0.499634	2.96491	0.75487	0.391358	0.51482
AT3G57965	-0.233562	3.24468	0.754354	0.391518	0.514986
AT2G14620	1.03572	-0.708947	0.759009	0.391536	0.514986
AT2G26040	-0.997412	-0.00854594	0.752294	0.392158	0.515739
AT1G15190	0.403365	2.14388	0.75229	0.39216	0.515739
AT4G11800	0.23416	6.19659	0.7521	0.392219	0.515764
AT5G64550	-0.319285	2.20513	0.751967	0.39226	0.515764
AT5G64552	-0.319285	2.20513	0.751967	0.39226	0.515764
AT2G44170	0.677141	1.64845	0.753251	0.392282	0.515764
AT5G55940	-0.166098	6.19445	0.751732	0.392333	0.515798
AT1G03560	-0.179532	3.54965	0.751606	0.392372	0.515816
AT2G32980	0.148177	4.73636	0.751106	0.392528	0.515987
AT4G26795	-0.771989	0.671527	0.750276	0.392787	0.516294
AT3G28830	3.58242	0.114519	0.751092	0.392953	0.516478
AT3G17250	0.359498	3.76757	0.749132	0.393144	0.516684
AT3G06550	-0.162465	5.63577	0.74901	0.393182	0.516684
AT5G37478	-2.88271	-0.10589	0.756921	0.393187	0.516684
AT2G38570	-0.314268	2.23195	0.748423	0.393365	0.516885
AT3G28050	0.324278	4.51129	0.747542	0.393641	0.517213
AT1G07880	1.26041	-0.0675726	0.74703	0.393801	0.51739
AT5G50300	-0.608152	3.88639	0.746437	0.393987	0.517597
AT3G25140	-0.147775	6.67602	0.746362	0.39401	0.517597
AT1G19680	-0.200213	4.85648	0.744923	0.394461	0.518156
AT4G35220	-0.211938	5.04467	0.744649	0.394547	0.518235
AT1G48970	-0.152343	4.81159	0.744009	0.394748	0.518465
AT2G21185	0.856864	1.25892	0.744964	0.394867	0.518586
AT2G34030	0.554193	0.669171	0.744434	0.395033	0.518771
AT1G31350	0.329843	4.48427	0.742559	0.395204	0.518962
AT5G07840	1.49846	1.79425	0.742388	0.395258	0.518998
AT1G70530	0.294671	5.54313	0.740615	0.395816	0.519698
AT5G64120	0.582903	6.84545	0.740342	0.395903	0.519777
AT1G49490	0.668213	2.5908	0.74005	0.395995	0.519842
AT1G27840	0.14387	4.64117	0.740021	0.396004	0.519842
AT5G17230	0.603983	4.50956	0.739384	0.396205	0.520029
AT3G46450	0.240751	4.74628	0.739285	0.396236	0.520029
AT2G06045	0.917632	-0.142058	0.742115	0.396237	0.520029
AT3G26770	-0.694599	3.43845	0.739243	0.396249	0.520029
AT3G05870	-0.26031	2.23114	0.738933	0.396347	0.520113
AT1G05210	0.262185	3.54142	0.738876	0.396365	0.520113
AT3G03500	1.00386	6.4754	0.738143	0.396597	0.520383
AT2G10735	-0.358038	1.40632	0.737685	0.396742	0.520539
AT1G77250	0.19881	4.57841	0.737255	0.396878	0.520684
AT3G05400	-1.62429	0.0020798	0.737716	0.396934	0.520723
AT5G45260	0.208914	4.72291	0.736567	0.397096	0.520897
AT5G40700	-0.354244	3.41743	0.736497	0.397118	0.520897
AT5G23235	0.896331	1.26243	0.736091	0.397247	0.521032
AT3G47910	-0.223952	6.21543	0.735711	0.397367	0.521156
AT4G01200	0.285264	2.65172	0.735532	0.397424	0.521196
AT5G16270	0.135963	6.52851	0.73514	0.397549	0.521325
AT2G18790	0.210899	6.64026	0.734675	0.397696	0.521485
AT2G36560	-2.03934	-0.887091	0.737588	0.397926	0.521752
AT1G63170	0.132959	4.71095	0.733768	0.397984	0.521795
AT3G01650	-0.210572	5.5262	0.73346	0.398082	0.521889
AT3G18660	0.94411	3.42643	0.733194	0.398167	0.521966
AT5G66350	-1.18741	-0.283124	0.733754	0.398403	0.522242
AT5G16940	0.381657	2.04963	0.732366	0.398431	0.522244
AT3G52250	0.224839	6.3992	0.732208	0.398481	0.522276
AT4G11330	0.316601	3.30606	0.731955	0.398562	0.522345
AT4G32272	-0.170927	3.63191	0.731833	0.3986	0.522345
AT3G19990	0.378444	3.70667	0.731798	0.398612	0.522345
AT5G13420	0.258598	8.45837	0.73157	0.398684	0.522403
ATMG00570	-1.52688	0.891742	0.731495	0.398708	0.522403
AT2G30370	-0.79238	0.840101	0.729948	0.399202	0.522997
AT3G11100	0.235945	4.41935	0.729911	0.399213	0.522997
AT1G33750	-0.903371	7.31372	0.728164	0.399772	0.523695
AT3G61640	0.360831	5.834	0.728068	0.399803	0.523701
AT5G39940	-0.321541	2.85269	0.727617	0.399947	0.523856
AT3G50220	0.66912	1.88515	0.728496	0.400079	0.523994
AT5G58000	-0.223076	5.56713	0.725987	0.40047	0.524472
AT1G51760	0.289082	6.30918	0.725877	0.400505	0.524484
AT4G32120	0.154041	4.58827	0.725615	0.400589	0.52456
AT3G01130	-0.170529	5.66967	0.725423	0.400651	0.524606
AT4G35270	0.458242	3.63619	0.724808	0.400848	0.524831
AT5G58500	-2.0184	-1.18829	0.727259	0.400945	0.524923
AT4G29720	-0.341194	4.66623	0.724309	0.401009	0.524973
AT5G45020	-0.307765	3.30694	0.723395	0.401303	0.525323
AT1G67550	0.241588	5.49351	0.723297	0.401334	0.52533
AT3G03100	0.129114	7.02819	0.723056	0.401412	0.525398
ATCG00480	-1.21243	4.21319	0.722854	0.401477	0.525448
AT2G38980	-0.243157	2.87994	0.722294	0.401657	0.525627
AT2G39400	-0.533069	4.32131	0.722268	0.401666	0.525627
AT1G74200	-0.375746	1.63919	0.722132	0.401709	0.52565
AT2G19460	-0.628742	2.13432	0.721351	0.401961	0.525946
AT2G02220	0.240721	5.65298	0.72108	0.402049	0.526026
AT1G10320	-0.184932	4.17058	0.720544	0.402222	0.526168
AT3G21220	-0.168638	5.72221	0.720495	0.402238	0.526168
AT1G24030	0.587905	2.22882	0.720475	0.402244	0.526168
AT5G18310	-0.324737	5.60641	0.72042	0.402262	0.526168
AT1G07473	0.581946	0.997663	0.720445	0.402664	0.526603
AT2G41350	-0.16383	4.01369	0.719161	0.402669	0.526603
AT5G18525	0.171325	5.66436	0.719147	0.402673	0.526603
AT5G52240	0.139439	6.87323	0.718892	0.402756	0.526677
AT1G60690	-0.561724	2.78745	0.718703	0.402817	0.526723
AT2G39100	-0.286794	2.94464	1.38472	0.402921	0.526824
AT2G21130	-0.332116	5.61229	0.71815	0.402996	0.526888
AT1G27130	-0.230013	6.78296	0.718025	0.403037	0.526907
AT1G28350	-0.225789	6.06219	0.717911	0.403074	0.526921
AT1G16445	-0.514516	0.761289	0.717541	0.403193	0.527012
AT5G09520	2.51443	2.20053	0.720248	0.403196	0.527012
AT3G03140	-0.203002	4.74303	0.716682	0.403472	0.527339
AT1G16270	-0.218757	6.53544	0.716431	0.403554	0.527411
AT3G18640	-0.164367	5.26417	0.716262	0.403609	0.527449
AT4G23050	0.2455	6.47319	0.715471	0.403865	0.52775
AT4G16430	0.133187	5.25462	0.715347	0.403906	0.527768
AT5G60530	0.97543	9.41453	0.714773	0.404092	0.527978
ATMG01080	0.946057	4.81734	0.714453	0.404197	0.528033
AT2G45180	0.614391	4.6351	0.714381	0.40422	0.528033
AT3G23820	0.268174	7.72762	0.714332	0.404236	0.528033
AT5G63040	-0.194113	3.4271	0.714259	0.40426	0.528033
AT3G14362	-0.50592	3.03662	0.71424	0.404266	0.528033
AT2G20720	-0.832414	0.0884337	0.714036	0.404332	0.52806
AT5G63510	0.128232	6.66505	0.714014	0.404339	0.52806
AT3G49540	-1.5293	0.294487	0.71645	0.404423	0.528136
AT5G42790	-0.155988	6.8243	0.713492	0.404509	0.528214
AT3G55120	1.12329	5.31435	0.712972	0.404679	0.528401
AT5G50930	-0.522993	0.365553	0.712778	0.404742	0.528435
AT3G45870	-0.788769	0.801866	0.712729	0.404758	0.528435
AT4G15300	1.09746	4.37015	0.712068	0.404974	0.528681
AT1G58370	1.24255	3.32768	0.713243	0.404999	0.528681
AT5G60410	0.114787	6.7174	0.711632	0.405116	0.5288
AT3G22235	1.02281	1.24319	0.71155	0.405143	0.5288
AT4G37750	2.64917	-0.139205	0.721019	0.405273	0.528936
AT3G47730	0.295775	7.52999	0.710992	0.405325	0.528969
AT2G38820	0.252649	4.24562	0.710532	0.405475	0.529106
AT3G54110	0.1037	7.01857	0.71051	0.405482	0.529106
AT2G45810	-0.138451	6.36722	0.710224	0.405576	0.529194
AT2G41290	0.759335	4.34915	0.709539	0.4058	0.529452
AT5G51670	0.307987	5.04902	0.709119	0.405938	0.529597
AT3G05530	-0.109385	7.76922	0.708515	0.406135	0.529794
AT1G21730	-0.213385	5.80951	0.708496	0.406141	0.529794
AT5G17810	-0.476342	1.91734	0.708266	0.406217	0.529858
AT3G08940	0.366063	2.99052	0.708075	0.406279	0.529902
AT3G52950	0.171007	4.62887	0.708004	0.406303	0.529902
AT3G46110	-1.24107	0.251189	0.707721	0.406395	0.529988
AT3G07560	0.152345	6.63296	0.70751	0.406465	0.530044
AT5G17860	-1.093	2.86263	0.706849	0.406682	0.530293
AT1G01190	-1.62649	1.99311	0.707077	0.407013	0.530691
AT4G13420	-0.853191	6.14276	0.704395	0.407489	0.531276
AT2G24450	-2.19664	-0.182362	0.704095	0.407587	0.531358
AT5G08200	0.158262	4.76275	0.703928	0.407643	0.531358
AT3G10100	-0.406628	1.53433	0.703925	0.407644	0.531358
AT2G22890	-0.627605	0.423282	0.857108	0.407657	0.531358
AT1G07080	0.13273	5.8411	0.703679	0.407725	0.531411
AT1G66600	1.42232	-0.886207	0.704748	0.407778	0.531447
AT5G42360	0.1839	4.72437	0.702394	0.408148	0.531895
AT2G07749	-3.24114	0.468881	0.705617	0.408212	0.531943
AT1G47271	-2.01763	-0.823252	0.709251	0.408271	0.531985
AT1G13940	-0.202554	4.57977	0.701909	0.408309	0.532
AT3G60840	-0.413469	2.583	0.701729	0.408368	0.532043
AT1G29860	-2.8839	-0.321365	0.704156	0.408435	0.532068
AT1G63530	0.466868	2.34036	0.7015	0.408444	0.532068
AT1G10560	-0.416171	6.08494	0.701411	0.408473	0.532068
AT4G29560	-0.373319	1.71365	0.701351	0.408493	0.532068
AT1G53130	0.954885	0.996456	0.700925	0.408634	0.532217
ATMG00670	-0.988692	0.889101	0.699847	0.408991	0.532647
AT5G45930	-0.391802	0.902593	0.69863	0.409394	0.533138
AT2G27210	0.139682	6.10629	0.698541	0.409423	0.533142
AT2G30505	0.372802	2.39459	0.698223	0.409529	0.53324
AT3G61020	-0.177345	3.93088	0.698154	0.409552	0.53324
AT3G48590	0.20912	3.2353	0.697602	0.409735	0.533444
AT4G35010	-4.075	0.970709	0.697356	0.41022	0.534041
AT5G59260	1.02357	-0.75755	0.695951	0.410284	0.534089
AT1G64690	1.07785	2.12014	0.695298	0.410501	0.534338
AT2G13680	-1.00168	-0.351703	0.69483	0.410657	0.534491
AT1G31290	0.812134	3.59008	0.694785	0.410672	0.534491
AT4G28430	-0.6647	1.19416	0.694695	0.410702	0.534495
AT4G21560	0.109842	4.82313	0.694399	0.410801	0.534589
AT1G07720	2.47946	-0.73841	0.695473	0.410846	0.534613
AT5G54300	0.400654	4.10394	0.694156	0.410882	0.534625
AT1G68330	0.350865	2.79309	0.693853	0.410983	0.534722
AT5G66690	0.352996	8.02623	0.693554	0.411083	0.534809
AT1G50500	0.116998	6.27536	0.693492	0.411103	0.534809
AT1G77490	-0.279157	2.07647	0.693239	0.411188	0.534853
AT5G15080	0.139996	4.92825	0.693233	0.41119	0.534853
AT2G42400	0.147852	4.62486	0.69267	0.411378	0.535063
AT1G71000	0.81036	2.1178	0.693421	0.411529	0.535224
AT3G12640	-0.120995	5.33156	0.692099	0.411569	0.535242
AT2G40330	1.20693	0.516171	0.691989	0.411606	0.535255
AT5G15220	-0.233026	4.81667	0.691853	0.411651	0.535279
AT5G13070	-0.122234	4.77537	0.691752	0.411685	0.535289
AT3G03880	-0.158001	3.57424	0.69102	0.41193	0.535551
AT4G00450	0.190695	6.73261	0.690989	0.41194	0.535551
AT4G00230	-0.282383	3.85961	0.690268	0.412181	0.535831
AT2G24940	0.282204	5.40585	0.68972	0.412365	0.536035
AT1G27020	-0.87393	3.86507	0.689548	0.412423	0.536066
AT2G19590	0.389045	3.79958	0.689489	0.412443	0.536066
AT5G43730	0.284661	3.72191	0.68901	0.412603	0.53624
AT1G72900	-0.534739	4.04989	0.688829	0.412664	0.536285
AT5G59950	0.105271	6.73176	0.688537	0.412762	0.536378
AT4G19990	0.236416	4.36615	0.688375	0.412817	0.536413
AT1G52060	1.08131	9.1066	0.688294	0.412844	0.536414
AT3G52790	2.60221	2.64506	0.689167	0.412951	0.536519
AT5G48460	-0.311952	4.23671	0.687771	0.413019	0.536573
AT3G01560	-0.204632	4.92827	0.687416	0.413139	0.53669
AT2G21970	0.328963	4.8817	0.687343	0.413163	0.53669
AT5G61240	0.168998	6.20051	0.687263	0.41319	0.536691
AT5G46180	0.19571	5.77279	0.686991	0.413282	0.536775
AT5G43630	0.381547	5.98522	0.686884	0.413318	0.536787
AT3G11170	-0.289706	5.39633	0.686531	0.413436	0.536876
AT1G63370	1.15335	-0.0945795	0.686523	0.413439	0.536876
AT3G59150	0.20829	3.32739	0.686239	0.413535	0.536965
AT4G08390	-0.182416	7.19161	0.686026	0.413607	0.537023
AT3G54366	-0.205594	4.16547	0.685771	0.413693	0.5371
AT1G47760	1.03864	0.43278	0.685621	0.413743	0.537131
AT1G22275	-0.582926	0.644069	0.68519	0.413888	0.537285
AT3G48050	0.168221	7.13539	0.684361	0.414168	0.537613
AT1G29000	-2.01731	-0.664439	0.691244	0.414198	0.537617
AT1G32210	-0.190876	5.73422	0.684156	0.414237	0.537628
AT1G27530	0.122672	5.78227	0.684046	0.414274	0.537628
AT5G17420	-0.476696	5.97985	0.683953	0.414306	0.537628
AT5G02760	-0.577988	1.6465	0.683931	0.414313	0.537628
AT1G26810	-0.239935	3.16754	0.683771	0.414367	0.537632
AT5G24520	0.149346	4.79182	0.683727	0.414382	0.537632
AT5G58784	1.10173	5.5249	0.683665	0.414403	0.537632
AT2G30362	0.525473	4.2753	0.683606	0.414423	0.537632
AT4G32870	-0.350054	3.75755	0.683245	0.414545	0.537756
AT5G58080	0.407041	1.42964	0.683762	0.414769	0.538011
AT2G02020	-2.87326	1.03365	0.683697	0.415011	0.53829
AT1G29470	-0.207832	8.18115	0.680853	0.415354	0.538701
AT3G55090	-1.05369	3.02844	0.680307	0.41554	0.538907
AT5G54095	1.10715	-0.560669	0.678744	0.416071	0.53956
AT1G61450	-0.651121	0.624366	0.678344	0.416206	0.539702
AT3G12770	-0.210176	2.5188	0.677895	0.416359	0.539865
AT1G43160	0.522152	6.64424	0.677379	0.416535	0.540058
AT2G17975	0.236966	3.22825	0.677249	0.416579	0.54008
AT5G10210	-2.86639	1.04299	0.679345	0.416717	0.540224
AT5G42730	-0.306297	2.75142	0.676531	0.416824	0.540328
AT4G34000	0.423489	7.09884	0.676217	0.41693	0.540432
AT2G08986	-1.82417	2.2175	0.675704	0.417106	0.540624
AT5G45250	0.285603	3.68896	0.674369	0.417561	0.541179
AT1G70700	0.622491	5.80619	0.674128	0.417644	0.541251
AT5G08170	-0.165155	4.70558	0.67337	0.417903	0.541552
AT3G25770	-0.872589	3.02112	0.672745	0.418117	0.541795
AT5G16440	-0.15391	6.45477	0.672583	0.418172	0.541832
AT3G02875	-0.305489	5.68945	0.672295	0.418271	0.541923
AT5G52670	-2.84039	0.516998	0.674696	0.418297	0.541923
AT3G61170	-0.474051	1.23177	0.671719	0.418468	0.542111
AT3G15130	-0.566941	0.963175	0.671229	0.418636	0.542293
AT3G50800	0.388034	4.06655	0.670998	0.418716	0.542361
AT5G35630	0.320018	7.75123	0.670897	0.41875	0.542371
AT1G06690	-0.535166	3.40496	0.67047	0.418897	0.542526
AT4G34460	0.107044	5.91542	0.670322	0.418948	0.542557
AT1G12220	-0.318726	2.49553	0.670028	0.419049	0.542652
AT4G34160	-0.392018	3.93464	0.669878	0.4191	0.542684
AT3G03350	0.302899	2.27392	0.669295	0.419301	0.54283
AT3G22790	-0.355249	6.94181	0.669257	0.419314	0.54283
AT4G12310	-0.701347	0.796455	0.669257	0.419314	0.54283
AT1G54390	-0.124693	4.72157	0.669236	0.419321	0.54283
AT2G42130	-0.287251	2.41128	0.669108	0.419365	0.542852
AT2G01970	0.140374	7.2263	0.668423	0.419601	0.543088
AT2G17150	0.205088	4.76732	0.668422	0.419601	0.543088
AT5G14070	-2.0356	0.0397814	0.670693	0.419665	0.543109
AT2G26440	-0.955188	1.09359	0.668219	0.419671	0.543109
AT4G14220	0.146812	4.86948	0.668112	0.419708	0.543114
AT2G44800	-0.859823	-0.116577	0.66805	0.419729	0.543114
AT5G49945	-0.152384	5.00283	0.667588	0.419888	0.543285
AT1G69252	0.322956	5.01389	0.667073	0.420066	0.543467
AT3G49120	0.716956	5.93487	0.667022	0.420083	0.543467
AT4G26850	0.440152	5.53909	0.666691	0.420198	0.543569
AT4G23740	-0.143867	5.28846	0.666637	0.420216	0.543569
AT4G23060	-0.35111	4.47185	0.666491	0.420267	0.543593
AT1G22370	-0.755204	-0.294402	0.907564	0.420289	0.543593
AT1G77660	-0.201785	4.3893	0.665242	0.420698	0.544084
AT1G17200	-0.511274	1.67261	0.665109	0.420744	0.544084
AT1G30475	0.282399	2.9026	0.665093	0.420749	0.544084
AT3G16565	0.255439	3.40937	0.664733	0.420874	0.544205
AT1G17400	0.875671	1.01944	0.664666	0.420897	0.544205
AT4G13840	0.675137	0.34053	0.66437	0.421	0.544302
AT2G04100	0.525535	5.05245	0.664179	0.421066	0.544353
AT1G52710	0.283643	3.47113	0.664007	0.421125	0.544395
AT5G27600	-0.183152	5.7663	0.663301	0.42137	0.544676
AT3G58350	1.65419	-0.584589	0.669723	0.421456	0.544752
AT3G50010	-0.540795	1.64113	0.66287	0.421519	0.544799
AT5G11950	0.247986	4.57704	0.662579	0.42162	0.544894
AT3G22170	-0.121024	6.23374	0.662107	0.421784	0.545037
AT2G47140	0.483851	6.74008	0.662105	0.421785	0.545037
AT1G77510	-0.250815	6.28805	0.662008	0.421818	0.545045
AT3G45960	1.08507	2.59577	0.660679	0.42228	0.545606
AT5G25250	-0.669273	2.41692	0.66039	0.42238	0.545701
AT3G02840	0.568723	5.94254	0.660086	0.422486	0.545803
AT1G01170	0.570005	0.558012	0.660004	0.422515	0.545805
AT4G31000	-0.360236	4.58012	0.659881	0.422557	0.545825
AT5G25100	0.165109	7.92011	0.658955	0.42288	0.54617
AT5G53180	-0.117574	5.35141	0.658898	0.4229	0.54617
AT5G48170	-0.401494	1.09687	0.684964	0.422906	0.54617
AT4G26260	1.09228	0.815047	0.658466	0.42305	0.546321
ATCG00720	2.32664	1.88565	0.658821	0.423116	0.54637
AT2G45720	-0.244331	5.23407	0.657823	0.423275	0.546541
AT3G50740	0.659375	5.29812	0.657177	0.4235	0.546791
AT1G02270	0.273783	4.83642	0.657112	0.423523	0.546791
AT3G09260	0.37483	12.3245	0.656823	0.423623	0.546886
AT2G40470	0.829345	4.51801	0.656522	0.423729	0.546973
AT3G48320	-0.503798	0.914644	0.656473	0.423746	0.546973
AT2G37678	0.306363	3.2858	0.656307	0.423804	0.547013
AT3G12720	-2.03573	0.0238669	0.67801	0.423836	0.54702
AT1G20515	-0.783643	1.24576	0.655462	0.4241	0.547325
AT5G53710	-2.01691	-0.468758	0.658104	0.424259	0.547495
AT1G07420	0.194595	6.13379	0.654791	0.424335	0.547557
AT4G17790	0.17657	5.73595	0.654622	0.424394	0.547598
AT4G36440	0.104736	5.69638	0.653911	0.424643	0.547877
AT3G44370	-0.143794	4.12996	0.653851	0.424664	0.547877
AT2G05630	0.343645	3.51228	0.6534	0.424822	0.547969
AT5G49460	0.176765	8.15949	0.653209	0.424889	0.547969
AT1G32560	0.792297	0.199275	0.65319	0.424896	0.547969
AT1G08820	-0.157286	6.05199	0.653179	0.424899	0.547969
AT1G64628	0.163108	3.28936	0.65315	0.42491	0.547969
AT1G64630	0.163108	3.28936	0.65315	0.42491	0.547969
AT2G03110	-0.570643	-0.133702	0.65299	0.424966	0.547969
AT3G44705	0.684027	0.671113	0.65296	0.424977	0.547969
AT5G12110	-0.406479	1.64912	0.652949	0.42498	0.547969
AT1G57540	-0.325021	3.155	0.652152	0.42526	0.548262
AT5G41755	0.748239	-0.000621685	0.652145	0.425263	0.548262
AT1G73250	0.260646	4.79562	0.651949	0.425332	0.548316
AT1G16570	-0.173799	4.77021	0.651775	0.425393	0.54836
AT4G01840	0.289163	2.79932	0.6513	0.42556	0.548518
ATMG00690	0.971836	2.97334	0.651271	0.42557	0.548518
AT4G09180	-0.302696	3.73496	2.11347	0.425598	0.548519
AT5G45100	0.315632	5.74061	0.651106	0.425628	0.548522
AT3G54830	0.875798	1.2363	0.649988	0.426022	0.548995
AT1G24880	-0.225522	5.21636	0.648933	0.426394	0.549439
AT3G02380	0.337322	2.50042	0.648593	0.426514	0.549558
AT1G29730	0.517176	3.14034	0.647837	0.426781	0.549867
AT3G08580	0.143359	11.0722	0.647517	0.426894	0.549977
AT5G53490	-0.811897	0.140581	0.647119	0.427034	0.550123
AT1G79360	-0.635656	3.82011	0.646999	0.427077	0.550143
AT3G13910	0.539334	2.58176	0.646921	0.427104	0.550143
AT4G08900	0.18775	3.91591	0.646303	0.427323	0.550389
AT3G50370	-0.228942	7.96686	0.645993	0.427433	0.550496
AT5G24380	0.597406	4.53796	0.645749	0.42752	0.550544
AT2G02760	-0.172324	5.98654	0.645732	0.427526	0.550544
AT5G57123	-0.491963	2.20358	0.645427	0.427634	0.550648
AT3G23300	-0.165968	6.69635	0.645245	0.427698	0.550696
AT5G04680	-2.1671	-0.784704	0.647467	0.427739	0.550713
AT1G66650	-0.457397	0.924083	0.64436	0.428012	0.55103
AT2G25440	1.03042	2.32033	0.643986	0.428145	0.551165
AT3G59760	-0.118647	6.91436	0.643434	0.428341	0.551382
AT1G70480	0.164554	4.60495	0.642685	0.428607	0.55169
AT4G27240	-0.380535	1.52965	0.642315	0.428739	0.551824
AT1G80590	-0.916591	0.674642	0.644248	0.428877	0.551947
AT4G23250	-1.90077	-0.701416	0.642975	0.428889	0.551947
AT2G45070	0.158696	7.14035	0.641643	0.428978	0.552026
AT4G27660	-0.314234	1.40316	0.641437	0.429052	0.552064
AT5G20620	-0.133321	6.26418	0.641405	0.429063	0.552064
AT3G15400	0.306698	1.7935	0.641135	0.429159	0.552153
AT1G44790	-0.145162	3.62188	0.641006	0.429205	0.552177
AT2G39795	-0.209791	4.43834	0.640898	0.429244	0.552191
AT1G01080	-0.359689	1.87019	0.640714	0.429309	0.55224
AT3G02350	-0.151057	6.75896	0.640615	0.429345	0.55225
AT4G38650	0.479749	2.69796	0.640216	0.429487	0.552398
AT3G04370	-1.41566	0.496142	0.642416	0.429527	0.552402
AT4G22120	0.397131	6.1351	0.640053	0.429545	0.552402
AT4G31890	-0.28885	4.12056	0.639879	0.429607	0.552446
AT4G31150	0.176275	3.29881	0.639365	0.429791	0.552599
AT5G62480	0.400412	3.74694	0.639344	0.429798	0.552599
AT3G02400	0.254656	2.96254	0.63928	0.429821	0.552599
AT1G20620	-0.43619	6.16852	0.639239	0.429836	0.552599
AT1G08670	2.5227	2.93282	0.639658	0.43007	0.552865
AT1G36622	-1.01996	0.369413	0.637908	0.430311	0.55314
AT1G65970	0.720482	5.43622	0.636747	0.430728	0.553639
AT4G01780	0.94204	0.209173	0.636607	0.430778	0.553662
AT3G17070	-2.03684	-0.178054	0.657428	0.430801	0.553662
AT1G75110	0.42223	0.768548	0.635364	0.431223	0.55417
AT5G35740	0.421817	3.05344	0.634982	0.431361	0.554311
AT5G18210	-0.310246	2.11925	0.634702	0.431461	0.554405
AT1G42350	-0.456258	2.40265	0.633788	0.43179	0.554792
AT3G08970	0.31683	3.52116	0.633474	0.431903	0.554892
AT3G04480	-0.138533	5.34439	0.633418	0.431923	0.554892
AT1G71280	0.595911	0.358844	0.633232	0.43199	0.554943
AT2G40600	-0.1639	4.43894	0.632476	0.432263	0.555257
AT4G02630	-0.653073	1.23342	0.632277	0.432334	0.555314
AT4G10350	0.954203	5.17671	0.632123	0.43239	0.555336
AT1G14820	0.368332	4.13506	0.632077	0.432407	0.555336
AT5G41000	0.222224	3.74516	0.631883	0.432476	0.55539
AT4G32800	-0.621801	0.42013	0.631471	0.432625	0.555545
AT2G41705	-0.198936	4.46051	0.630813	0.432862	0.555815
AT1G63770	-0.121229	7.78088	0.630643	0.432924	0.555858
AT5G27720	-0.136489	5.52714	0.629841	0.433214	0.556195
AT4G33950	0.400301	3.22399	0.628237	0.433794	0.556905
AT4G24410	0.861571	0.985318	0.627771	0.433964	0.557086
AT5G46600	0.845785	2.86491	0.627612	0.434021	0.557124
AT5G05350	-0.655204	0.216838	0.627731	0.434358	0.557521
AT3G25590	0.481805	1.73062	0.626382	0.434467	0.557626
AT3G29390	0.168643	5.3628	0.626204	0.434532	0.55765
AT1G07280	0.68017	4.06554	0.626179	0.434541	0.55765
AT2G32840	-0.206455	3.73771	0.625881	0.43465	0.557753
AT2G29460	-0.702022	4.56616	0.625736	0.434702	0.557785
AT4G31570	0.21351	6.8037	0.625638	0.434738	0.557795
AT4G10420	0.359955	1.21015	0.624697	0.43508	0.558184
AT5G65780	0.113874	5.96279	0.624652	0.435097	0.558184
AT4G31370	-0.787429	-0.247391	0.624262	0.435239	0.558299
AT4G16480	0.366732	4.63029	0.624197	0.435262	0.558299
AT1G61170	-0.305745	2.72823	0.624178	0.435269	0.558299
AT1G63720	0.403823	4.30776	0.623703	0.435443	0.558485
AT5G13430	-0.119263	7.72836	0.623575	0.435489	0.558495
AT3G09530	-3.24816	-1.20354	0.626422	0.435505	0.558495
AT5G21482	0.720522	1.19084	0.621598	0.436211	0.559364
AT3G04220	0.74433	1.61895	0.621418	0.436277	0.559413
AT4G34881	0.309288	6.39442	0.620184	0.436728	0.559922
AT2G17700	-0.111094	5.36097	0.620181	0.43673	0.559922
AT2G27130	-0.270076	3.13856	0.619883	0.436838	0.560026
AT4G37850	0.358501	4.34396	0.619745	0.436889	0.560055
AT4G12650	0.170827	7.93468	0.619561	0.436956	0.560105
AT4G19006	0.132673	5.87652	0.619279	0.43706	0.560202
AT2G15440	-0.369904	2.2229	0.618794	0.437238	0.560395
AT5G63390	0.395635	0.942178	0.618537	0.437332	0.56048
AT1G17255	0.312375	2.02708	0.618283	0.437425	0.560564
AT2G25620	0.21061	4.66318	0.618127	0.437483	0.560601
AT1G49832	0.669502	0.290303	0.617772	0.437613	0.560733
AT2G45450	0.434882	2.2869	0.616756	0.437986	0.561175
AT1G50430	-0.177844	7.23752	0.616555	0.43806	0.561234
AT4G02005	0.316456	2.19424	0.615878	0.43831	0.561493
AT5G17300	0.529502	4.54168	0.615856	0.438318	0.561493
AT1G32630	-0.277529	2.11036	0.61573	0.438364	0.561513
AT5G61890	1.05032	2.29318	0.616682	0.43839	0.561513
AT1G17960	0.625173	1.13857	0.615141	0.438581	0.561723
AT5G07310	1.01624	-0.402779	0.617167	0.438641	0.561763
AT1G03920	0.576179	5.53308	0.614873	0.43868	0.561778
AT1G28290	-0.58122	11.1478	0.614764	0.43872	0.561793
AT4G26700	-0.490844	5.19536	0.614008	0.438999	0.562115
AT5G10230	-2.81773	2.85338	0.614927	0.439036	0.562126
AT1G31340	-0.170873	4.72717	0.613744	0.439097	0.562168
AT4G23100	0.276394	8.97659	0.613329	0.43925	0.562329
AT1G80020	-0.155991	6.24209	0.611781	0.439823	0.563026
AT3G47590	0.18061	4.4587	0.611537	0.439913	0.563106
AT5G09700	0.936292	-0.539938	0.610729	0.440213	0.563453
AT3G01150	0.105928	5.09926	0.610584	0.440267	0.563486
AT1G43800	-1.5284	0.585231	0.609559	0.440647	0.563932
AT5G12480	-0.16421	6.56446	0.609494	0.440671	0.563932
AT5G04430	0.160472	7.70202	0.609419	0.440699	0.563932
AT4G15070	0.350636	2.49758	0.609138	0.440803	0.56403
AT2G23290	0.245362	3.41854	0.608351	0.441096	0.564368
AT5G55830	-0.425196	1.86918	0.608117	0.441183	0.564443
AT5G28540	-0.183521	8.86847	0.607579	0.441383	0.564663
AT5G19760	-0.144588	8.42954	0.607504	0.441411	0.564663
AT5G36220	0.571834	2.17501	0.606997	0.4416	0.564869
AT2G16050	-2.03646	-0.0677583	0.611033	0.441667	0.564918
AT1G13990	0.2584	4.59961	0.606363	0.441836	0.5651
AT5G01640	0.334292	3.60808	0.606129	0.441923	0.565155
AT5G09710	0.954405	0.780474	0.606097	0.441936	0.565155
AT1G63290	0.165699	5.57599	0.605984	0.441978	0.565173
AT1G22403	-0.443112	2.20032	0.605881	0.442016	0.565181
AT4G38970	0.856104	0.0811592	0.605816	0.442041	0.565181
AT5G14000	-0.272436	5.22754	0.605655	0.442101	0.565222
AT4G22690	-1.12582	4.33333	0.6054	0.442196	0.565308
AT4G28405	0.699294	0.561025	0.604991	0.442349	0.565467
AT2G46160	-0.445667	2.72783	0.604547	0.442514	0.565635
AT3G53510	0.241916	4.0572	0.604453	0.44255	0.565635
AT4G02430	0.252042	3.99128	0.604413	0.442565	0.565635
AT3G07310	0.412808	4.24492	0.604201	0.442644	0.565701
AT1G29340	0.22251	6.71772	0.604079	0.442689	0.565723
AT4G05090	-0.201924	3.313	0.603811	0.44279	0.565815
AT3G12180	-0.211348	3.43418	0.603443	0.442928	0.565955
AT5G14470	-0.47305	1.6898	0.603343	0.442965	0.565967
AT1G12520	-0.109889	5.83557	0.603128	0.443046	0.566034
AT1G15890	0.428016	2.31608	0.602899	0.443131	0.566081
AT2G40280	-0.174648	4.51102	0.602879	0.443139	0.566081
AT4G21850	0.343674	8.97662	0.602528	0.443271	0.566213
AT2G45210	0.737196	1.79956	0.601991	0.443651	0.566658
AT1G42970	-0.540575	1.2828	0.601451	0.443675	0.566658
AT2G41820	0.233851	5.05581	0.601296	0.443733	0.566696
AT2G36400	-0.272517	5.58586	0.601201	0.443768	0.566705
AT2G33790	-0.919995	7.25351	0.601055	0.443823	0.56674
AT4G26580	1.52281	1.75857	0.601675	0.443961	0.56688
AT2G13665	0.396428	1.6389	0.600373	0.44408	0.566995
AT1G08960	-0.167461	4.45734	0.600284	0.444113	0.567001
AT4G30610	0.589483	4.87638	0.599943	0.444241	0.567129
AT5G56360	-0.197678	6.90503	0.599798	0.444296	0.567163
AT4G36610	-2.83248	3.07747	0.600473	0.444412	0.567266
AT1G73150	-0.251354	3.327	0.599433	0.444433	0.567266
AT1G25175	0.29904	4.87399	0.599332	0.444471	0.567267
AT4G38770	1.44257	2.24443	0.59928	0.444491	0.567267
AT2G06255	0.435369	1.85956	0.598794	0.444674	0.567465
AT3G15550	-0.293843	3.75236	0.598606	0.444745	0.56752
AT5G23800	0.47679	1.48645	0.598451	0.444803	0.567558
AT4G16510	-0.268501	2.58618	0.598341	0.444844	0.567575
AT3G02420	0.113427	5.76312	0.598165	0.444911	0.567624
AT5G53905	0.840675	1.15279	0.597889	0.445015	0.567696
AT3G61198	0.844316	0.365473	0.597865	0.445024	0.567696
AT3G19980	0.101783	5.61294	0.597505	0.44516	0.567833
AT1G80300	-0.267927	6.13207	0.596296	0.445617	0.568379
AT1G11930	0.145728	5.19056	0.596141	0.445675	0.568418
AT1G08140	-3.43764	-1.32213	0.599333	0.445749	0.568461
AT3G15354	-0.444969	4.90897	0.595903	0.445765	0.568461
AT5G15960	0.675085	4.36924	0.59578	0.445812	0.568484
AT5G05590	-0.196971	3.40452	0.595294	0.445996	0.568683
AT4G36000	0.919972	-0.415412	0.595111	0.446065	0.568735
AT2G45290	0.374697	7.69706	0.59462	0.446251	0.568936
AT4G37860	0.410913	1.1084	0.593982	0.446493	0.569208
AT3G59970	0.185185	8.4286	0.593841	0.446546	0.56924
AT1G64810	-0.272689	2.56421	0.593749	0.446581	0.569248
AT1G54160	0.369277	1.69934	0.593466	0.446688	0.569344
AT5G05010	0.131348	8.07587	0.593402	0.446713	0.569344
AT5G15160	0.862723	1.96035	0.592995	0.446867	0.569496
AT3G01700	-1.44451	-0.169079	0.593404	0.44689	0.569496
AT5G46270	1.60861	-0.340836	0.593834	0.446917	0.569496
AT1G60220	0.127573	5.09537	0.592714	0.446974	0.569533
AT3G60935	0.514561	1.14708	0.592589	0.447021	0.569557
AT4G24800	-0.240876	6.87097	0.592466	0.447068	0.56958
AT1G72730	-0.207395	6.15012	0.592226	0.447159	0.569661
AT1G17590	-0.372562	1.74071	0.591487	0.44744	0.569978
AT1G11915	-2.01674	-0.384617	0.59411	0.447466	0.569978
AT5G38530	0.161512	6.40529	0.591081	0.447595	0.570107
AT3G61600	0.114198	6.1887	0.59092	0.447656	0.570149
AT1G01260	-0.175319	4.64885	0.590498	0.447817	0.570318
AT5G47920	1.09903	1.85905	0.591915	0.447847	0.57032
AT3G44700	-0.702048	-0.0840928	0.589887	0.44805	0.570542
AT5G48410	0.712636	1.52899	0.589477	0.448206	0.570668
AT1G75350	-0.295853	2.62826	0.589465	0.448211	0.570668
ATCG00130	2.50533	1.55809	0.59208	0.448234	0.570668
AT4G06634	-0.145968	4.18687	0.589096	0.448352	0.570782
AT1G02860	0.271664	3.89488	0.588859	0.448442	0.570811
AT5G61780	0.169109	8.27615	0.588825	0.448455	0.570811
AT1G51660	-0.177838	4.57799	0.588812	0.44846	0.570811
AT1G78420	-0.112415	5.95007	0.588705	0.448501	0.570827
AT2G30480	-0.228342	2.99652	0.588391	0.448621	0.570943
AT5G16740	0.606527	0.112119	0.589276	0.448649	0.570944
AT3G08700	0.590525	0.223507	0.58765	0.448904	0.571232
AT5G47010	-0.118928	7.379	0.587518	0.448955	0.57126
AT3G45638	-0.488287	0.974976	0.587198	0.449077	0.571376
AT1G20030	0.49308	2.31442	0.58713	0.449103	0.571376
AT1G66760	0.366547	6.30289	0.586792	0.449232	0.571505
AT3G06410	0.237525	5.53069	0.586239	0.449444	0.571738
AT1G17410	-0.231852	3.13423	0.585018	0.449913	0.572298
AT1G02910	0.206815	3.98567	0.584924	0.449949	0.572308
AT4G36110	0.558643	2.0794	0.584807	0.449994	0.572317
AT3G45260	0.994799	2.44637	0.584756	0.450013	0.572317
AT1G68230	-2.0052	-1.15645	0.591891	0.450155	0.572461
AT5G62760	-0.132771	3.99396	0.583891	0.450345	0.572667
AT4G35510	0.207781	4.50289	0.583797	0.450382	0.572677
AT5G67080	0.447759	3.39178	0.583645	0.45044	0.572715
AT1G28360	-0.865223	0.810951	0.582667	0.450817	0.573157
AT1G06800	0.253917	4.91617	0.582436	0.450906	0.573234
AT3G25580	0.16871	3.91837	0.581654	0.451207	0.573581
AT3G01240	-3.37667	-0.283356	0.582103	0.451398	0.573788
AT1G34420	0.307257	3.07302	0.580836	0.451522	0.573886
AT1G19715	-0.319817	2.45293	0.580809	0.451533	0.573886
AT2G32310	-1.28482	1.10797	0.580515	0.451646	0.573995
AT2G37240	-0.427407	1.92816	0.580251	0.451748	0.574088
AT1G76040	0.803045	4.8136	0.579982	0.451852	0.574184
AT2G30060	-0.153076	6.23188	0.579786	0.451928	0.574244
AT1G22490	-1.28411	0.344829	0.579524	0.452029	0.574336
AT5G52390	-2.88133	0.0241729	0.58244	0.452161	0.574468
AT3G52115	-0.258782	2.67113	0.57894	0.452255	0.57455
AT1G25480	0.280625	3.85017	0.57872	0.452341	0.574623
AT1G33780	0.154605	4.3381	0.578205	0.45254	0.574839
AT5G65020	0.183982	8.48959	0.577973	0.45263	0.574884
AT2G39180	0.353723	4.29403	0.577967	0.452632	0.574884
AT1G27110	0.530967	3.33648	0.57723	0.452918	0.575211
AT5G01040	0.365249	7.56251	0.576905	0.453044	0.575334
AT5G22875	-0.192452	2.5233	0.576701	0.453123	0.575399
AT4G30530	0.403708	7.97204	0.576614	0.453157	0.575405
AT5G04760	0.417757	5.70278	0.576329	0.453268	0.575509
AT3G09070	0.359034	4.48562	0.576191	0.453321	0.575541
AT5G55540	-0.209434	4.4118	0.575656	0.453529	0.575769
AT4G31390	-0.351809	4.13381	0.575422	0.45362	0.575848
AT3G55630	-0.504904	0.634737	0.575036	0.453771	0.576002
AT3G52700	-0.84434	7.08572	0.57479	0.453866	0.576076
AT3G42170	-0.146027	6.31175	0.57474	0.453886	0.576076
AT1G70560	0.373152	4.54009	0.574633	0.453927	0.576092
AT5G50410	-0.201326	3.79475	0.574511	0.453975	0.576116
AT4G19112	0.860204	5.33307	0.574044	0.454157	0.576311
AT1G23120	0.597863	1.78605	0.573574	0.45434	0.576506
AT3G51890	0.418344	3.93452	0.573483	0.454375	0.576515
AT5G55910	0.131205	6.39296	0.572936	0.454589	0.576724
ATMG00220	1.7314	-0.227314	0.574898	0.454598	0.576724
AT4G31540	-0.175581	4.51551	0.57255	0.454739	0.576868
AT5G41940	0.112868	5.73239	0.57235	0.454818	0.576931
AT1G28230	0.988037	-0.819967	0.573762	0.455039	0.577176
AT5G14270	-0.186096	5.88879	0.571509	0.455146	0.577275
AT4G24920	0.16552	6.08836	0.571382	0.455196	0.577301
AT1G18265	0.376963	2.25184	0.571231	0.455255	0.57734
AT4G14030	-0.112196	8.08222	0.571118	0.455299	0.577359
AT5G26260	0.60277	10.2222	0.570905	0.455382	0.577429
AT3G28865	0.526124	2.85328	0.570624	0.455493	0.577532
AT1G45201	0.821135	3.91368	0.572698	0.455682	0.577735
AT1G22460	-0.447991	3.37414	0.569934	0.455763	0.577801
AT4G12610	0.120482	5.64185	0.569355	0.45599	0.578053
AT1G67035	-0.364471	0.961508	0.568554	0.456304	0.578415
AT1G28010	1.09801	1.12453	0.568285	0.45641	0.578512
AT4G34450	0.132707	8.80791	0.56803	0.45651	0.578603
AT5G03860	-0.307278	5.03355	0.567467	0.456731	0.578847
AT5G54920	-0.162721	4.33686	0.566991	0.456919	0.579048
AT2G46890	-0.422839	4.83535	0.566684	0.457039	0.579164
AT5G24550	-1.2803	0.72848	0.566126	0.457259	0.579406
AT4G09020	-0.478065	6.05223	0.565776	0.457397	0.57952
AT1G12310	0.185549	6.57331	0.565751	0.457407	0.57952
AT3G42150	-0.128536	4.26529	0.56567	0.457439	0.579524
AT4G11830	0.146962	6.75594	0.565508	0.457503	0.579555
AT3G05190	0.802907	1.94354	0.565876	0.457531	0.579555
AT2G06050	0.290492	6.86286	0.565388	0.45755	0.579555
AT3G51960	0.598033	0.629038	0.565311	0.45758	0.579558
AT5G54060	1.02392	0.807515	0.56474	0.457805	0.579806
AT1G62280	-2.032	0.499242	0.566957	0.457926	0.579923
AT3G26050	-0.357498	2.30163	0.56328	0.458382	0.580463
AT1G21930	-0.210728	2.97383	0.561736	0.458994	0.581197
AT1G63650	-0.530385	3.52957	0.561671	0.459019	0.581197
AT1G65620	0.843193	1.9943	0.561484	0.459094	0.581255
AT3G03650	0.677349	3.59375	0.561263	0.459181	0.581309
AT4G19070	-0.169294	2.69595	0.561229	0.459195	0.581309
AT2G21240	-0.117292	4.9983	0.560436	0.459509	0.581639
AT5G13770	0.323876	1.82289	0.560427	0.459513	0.581639
AT1G69430	-0.575441	0.903306	0.560204	0.459601	0.581714
AT5G43065	0.490742	2.14085	0.559517	0.459874	0.582023
AT4G27020	0.17025	4.97326	0.559319	0.459953	0.582086
AT3G14070	0.207064	2.31365	0.55923	0.459989	0.582094
AT1G28420	0.173708	6.43586	0.558601	0.460239	0.582375
AT4G36530	-0.388421	3.04966	0.558411	0.460315	0.582433
AT4G15510	0.308544	1.2358	0.557983	0.460485	0.582613
AT3G05620	1.02893	-0.918526	0.55668	0.461005	0.583234
AT2G27000	0.222473	6.43299	0.556565	0.461051	0.583255
AT5G65520	0.176239	3.7109	0.556295	0.461159	0.583355
AT5G61380	-0.319966	6.35645	0.556106	0.461234	0.583413
AT2G13560	0.109931	7.5564	0.555529	0.461465	0.583641
AT5G16230	0.585095	5.87787	0.555511	0.461472	0.583641
AT1G43890	0.118863	6.51713	0.555319	0.461549	0.583701
AT4G22360	0.116884	5.23073	0.555224	0.461587	0.583712
AT1G78920	0.104363	7.48391	0.555062	0.461651	0.583758
AT4G20420	-0.657427	0.346418	0.554793	0.461759	0.583849
AT1G53770	0.135954	4.18502	0.554706	0.461794	0.583849
AT4G14240	0.15318	4.05592	0.554664	0.461811	0.583849
AT2G34330	0.754572	-0.188877	0.554283	0.461963	0.584005
AT1G18010	1.08913	1.39793	0.553897	0.462118	0.584164
AT2G02310	0.778161	0.206764	0.55369	0.462201	0.584198
AT4G33490	-0.463011	1.67277	0.553684	0.462203	0.584198
AT1G05835	0.583814	0.841924	0.553201	0.462397	0.584406
AT1G73730	0.16773	4.56501	0.552844	0.46254	0.584551
AT5G04040	0.171765	5.83653	0.552492	0.462682	0.584693
AT1G06475	0.339859	1.74104	0.552037	0.462864	0.584886
AT3G04640	0.374552	5.7693	0.55159	0.463044	0.585077
AT3G27330	-0.224937	3.309	0.551373	0.463131	0.58515
AT3G53130	-0.885241	0.190904	0.551072	0.463252	0.585213
AT1G62250	-0.291151	2.38709	0.956766	0.463262	0.585213
AT4G26140	0.36371	7.13909	0.551033	0.463268	0.585213
AT4G27860	0.337535	6.72394	0.550953	0.4633	0.585217
AT3G16700	-0.237979	2.57257	0.550779	0.46337	0.585268
AT4G04020	-0.25049	3.48353	0.550638	0.463427	0.585303
AT4G25540	-0.266188	2.44171	0.550268	0.463576	0.585422
AT5G12230	0.105024	5.18739	0.550259	0.46358	0.585422
AT1G30845	-0.291656	1.86149	0.54991	0.46372	0.585533
AT3G55550	-0.702652	1.61573	0.549897	0.463725	0.585533
AT5G07410	-3.37654	-0.246977	0.551698	0.463756	0.585535
AT1G03050	0.966031	0.000899117	0.549573	0.463856	0.585624
AT1G43770	-0.246937	2.14231	0.549353	0.463945	0.585663
AT5G51850	-1.11977	1.68049	0.549776	0.463945	0.585663
AT2G42110	0.518318	1.59126	0.549173	0.464018	0.585718
AT1G78860	0.430428	3.07998	0.548964	0.464102	0.585788
AT3G11240	0.142777	3.81915	0.54871	0.464204	0.58588
AT2G35060	-0.193891	4.94133	0.548371	0.464341	0.586016
AT4G01870	0.254639	7.69165	0.547642	0.464636	0.586351
AT4G36950	-0.511173	5.32145	0.547549	0.464673	0.586362
AT1G17147	0.38123	4.91225	0.547341	0.464758	0.586431
AT5G38710	0.485732	2.87985	0.547035	0.464881	0.586551
AT1G14690	-0.225063	5.87841	0.546518	0.465091	0.586778
AT1G78710	0.346492	1.78941	0.546277	0.465188	0.586864
AT5G40960	1.01097	0.553632	0.545459	0.46552	0.58722
AT2G47260	-0.447062	4.48244	0.545437	0.465529	0.58722
AT3G24780	-0.773207	0.140652	0.545069	0.465678	0.587371
AT3G51340	0.460618	1.23324	0.54478	0.465795	0.58745
AT3G08900	0.447361	0.357315	0.544746	0.465809	0.58745
AT3G53970	-0.130241	5.4079	0.5447	0.465828	0.58745
AT1G20380	0.343272	4.44928	0.544481	0.465917	0.587525
AT5G66730	-0.161807	6.10486	0.543987	0.466117	0.587741
AT2G37195	0.219692	1.87817	0.543583	0.466282	0.587886
AT3G10810	0.140861	5.54917	0.543497	0.466317	0.587886
AT2G16730	-2.84687	-0.86593	0.54435	0.46632	0.587886
AT5G10170	-0.555414	4.52265	0.542602	0.466681	0.588304
AT2G32530	-1.01537	1.86833	0.542372	0.466774	0.588385
AT1G50640	0.148919	6.40301	0.542178	0.466854	0.588448
AT1G12620	0.338304	2.18997	0.541978	0.466935	0.588514
AT2G07835	-2.01738	-0.700607	0.542417	0.467106	0.588692
AT5G02160	-0.517157	1.75584	0.541207	0.467249	0.588836
AT5G53540	-0.0986242	5.41725	0.540915	0.467369	0.58895
AT3G05520	0.125008	4.45926	0.54084	0.467399	0.588951
AT1G23230	-0.171333	5.68558	0.540425	0.467569	0.589128
AT5G19020	-0.192639	3.44728	0.539637	0.467891	0.589497
AT2G43540	-0.303888	1.90168	0.539516	0.46794	0.589522
AT1G17980	0.14807	5.16098	0.539426	0.467977	0.589532
AT5G49970	-0.198479	5.02104	0.53905	0.468131	0.589655
AT1G17345	0.847995	0.166128	0.539042	0.468134	0.589655
AT1G61080	0.615097	1.09	0.53877	0.468246	0.589759
AT4G39240	-0.127049	4.4004	0.53852	0.468348	0.589851
AT1G24793	0.376235	5.07797	0.538269	0.468451	0.589944
AT1G34047	-2.8904	-0.647287	0.54096	0.468555	0.590038
AT5G37370	0.128837	6.11482	0.537885	0.468608	0.590068
AT3G10986	0.635966	-0.0123908	0.537558	0.468742	0.5902
AT2G16580	-0.487439	2.28923	0.537334	0.468834	0.590276
AT5G63560	0.794652	3.2352	0.537266	0.468862	0.590276
AT2G31830	-0.41514	1.52418	0.537192	0.468893	0.590278
AT5G09480	-2.81168	3.89388	0.538933	0.468924	0.590281
AT4G03935	-0.433631	1.37916	0.536946	0.468994	0.590331
AT1G08520	-0.191343	4.54187	0.536493	0.469179	0.590501
AT3G11020	0.356123	4.62992	0.536474	0.469188	0.590501
AT3G15780	-0.542977	0.806584	0.536197	0.469301	0.590607
AT4G38900	0.181002	5.50915	0.536019	0.469374	0.590662
AT5G51410	0.122096	5.25831	0.53572	0.469497	0.590755
AT3G31440	0.506591	0.872044	0.535697	0.469507	0.590755
AT3G09520	0.748133	1.24603	0.535513	0.469582	0.590813
AT4G38420	-0.529222	3.03188	0.535324	0.46966	0.590874
AT5G61790	-0.168109	8.66687	0.534447	0.470021	0.591292
AT3G10630	0.13755	4.27782	0.534097	0.470166	0.591436
AT1G49430	0.807555	3.35819	0.533936	0.470232	0.591465
AT4G19520	0.494021	3.26912	0.533899	0.470247	0.591465
AT5G17310	-0.219525	4.93836	0.533661	0.470345	0.591541
AT1G27380	-0.726777	3.06696	0.533609	0.470367	0.591541
AT1G10290	0.124425	7.40213	0.533471	0.470424	0.591575
AT5G64310	0.291578	9.0992	0.533168	0.470549	0.591663
AT5G42310	0.371691	2.38285	0.533115	0.47057	0.591663
AT4G19450	0.271231	4.69711	0.53306	0.470593	0.591663
AT4G24780	-0.285908	6.80406	0.533017	0.470611	0.591663
AT1G01640	0.513433	2.69352	0.532654	0.470761	0.591815
AT1G60510	0.76983	0.392046	0.532578	0.470792	0.591817
AT3G13090	0.3926	4.60849	0.532291	0.470911	0.591906
AT2G47710	-0.259141	4.69632	0.532265	0.470922	0.591906
AT1G68830	-0.282493	3.76447	0.531955	0.47105	0.59203
AT4G08520	0.162729	6.49514	0.531583	0.471204	0.592186
ATMG00960	1.48998	1.18479	0.533215	0.47127	0.592207
AT3G01950	0.634828	1.48055	0.531401	0.471279	0.592207
AT5G56600	-0.690401	0.0528007	0.531261	0.471337	0.592242
AT1G28120	0.126758	5.40183	0.531046	0.471426	0.592317
AT4G36648	0.228383	6.73727	0.530544	0.471634	0.592541
AT4G21700	-0.23252	3.81179	0.53034	0.471718	0.592611
AT1G13970	0.323127	4.83012	0.529521	0.472058	0.592979
AT5G15830	1.70639	1.38265	0.530726	0.472094	0.592979
AT4G15410	-0.121687	5.6469	0.52942	0.4721	0.592979
AT1G64700	1.14452	2.84582	0.529289	0.472154	0.59301
AT2G17036	0.475644	0.361831	0.528806	0.472355	0.593216
AT3G48440	-0.272614	1.91157	0.528753	0.472377	0.593216
AT1G11300	0.329254	2.27391	0.52851	0.472478	0.593305
AT3G57520	-0.381894	6.81384	0.528238	0.472591	0.59341
AT5G07571	-2.03922	-0.853605	0.532029	0.472741	0.593562
AT3G23590	0.227097	6.01932	0.52779	0.472777	0.59357
AT5G28430	0.347185	0.928804	0.527561	0.472872	0.593652
AT1G05360	0.135073	5.18579	0.527064	0.47308	0.593875
AT2G02470	-0.142225	4.91953	0.526952	0.473126	0.59388
AT5G46390	-0.36368	1.92058	0.526914	0.473142	0.59388
AT3G43955	0.199211	3.75176	0.526835	0.473175	0.593884
AT1G80870	-0.31681	3.79586	0.526624	0.473263	0.593945
AT2G47400	-0.37099	3.29426	0.526509	0.473311	0.593945
AT5G49690	0.496418	1.90651	0.526505	0.473312	0.593945
AT2G43430	0.253349	4.50944	0.52626	0.473414	0.594036
AT5G21910	0.41613	1.05699	0.526009	0.473519	0.594131
AT4G33990	0.286281	2.46529	0.525928	0.473553	0.594136
AT3G20590	-0.765908	2.63378	0.52563	0.473677	0.594226
AT4G02890	-0.221356	8.47545	0.525615	0.473684	0.594226
AT1G26890	0.446232	0.705001	0.525323	0.473805	0.594341
AT2G19790	0.128383	5.23188	0.523931	0.474387	0.595022
AT2G01913	1.28757	0.645707	0.524703	0.474407	0.595022
AT3G20150	-0.331796	4.54198	0.523643	0.474508	0.595111
AT5G58640	-0.0916797	5.46803	0.522791	0.474865	0.595521
AT3G58780	0.742515	8.50511	0.522232	0.475099	0.595778
AT3G26780	-0.165077	5.99058	0.521815	0.475274	0.59596
AT5G28750	-0.21264	2.53352	0.521457	0.475424	0.596111
AT1G32520	-0.420871	0.354365	0.520961	0.475633	0.596335
AT5G65400	-0.413367	1.21366	0.520848	0.47568	0.596358
AT5G08350	0.348627	3.71414	0.519582	0.476212	0.596988
AT2G39260	0.116159	6.17212	0.519255	0.47635	0.597123
AT2G30910	-0.13986	4.60547	0.518413	0.476705	0.597531
AT3G15950	0.428657	9.92724	0.518327	0.476741	0.597539
AT5G46110	0.635095	3.01059	0.518146	0.476818	0.597598
AT4G29520	-0.204267	5.20535	0.518042	0.476862	0.597616
AT3G57080	0.192052	3.78514	0.517504	0.477089	0.597852
AT3G13790	0.371093	8.68564	0.517454	0.47711	0.597852
AT2G34560	0.152723	7.47294	0.516231	0.477627	0.598463
AT1G03545	-0.550838	0.541675	0.515975	0.477735	0.598561
AT1G09180	0.522118	0.477	0.515895	0.477769	0.598566
AT4G31040	-0.162408	5.20459	0.515809	0.477806	0.598575
AT5G48580	-0.184657	6.85911	0.515361	0.477995	0.598743
AT4G11170	0.678095	1.15176	0.51535	0.478	0.598743
AT4G35690	0.710048	1.33737	0.514476	0.47837	0.59917
AT1G11330	-1.17161	2.23411	0.514278	0.478455	0.599223
AT2G21610	0.751321	4.68962	0.514236	0.478472	0.599223
AT4G19900	-0.158039	4.23509	0.514044	0.478554	0.599288
AT4G19645	0.921826	-0.726816	0.513757	0.478676	0.599403
AT1G05160	-0.17452	3.96057	0.513358	0.478845	0.599578
AT5G39380	0.181991	4.22716	0.513224	0.478902	0.599603
AT1G54840	-0.33315	1.74594	0.51317	0.478925	0.599603
AT1G25211	-0.335263	5.00917	0.512293	0.479298	0.600033
AT3G28790	2.65325	-0.818941	0.514068	0.479714	0.600495
AT2G37590	-1.17296	1.26088	0.512014	0.479755	0.600495
AT5G46090	0.431092	1.20334	0.511215	0.479757	0.600495
AT2G38230	-0.244431	5.72945	0.511133	0.479792	0.600502
AT4G11200	-0.685832	0.360818	0.510987	0.479855	0.600543
AT2G22900	-0.175344	4.93701	0.510713	0.479971	0.600651
AT4G00360	0.56445	4.70581	0.509973	0.480287	0.601009
AT2G13800	0.161289	4.14597	0.509805	0.480359	0.601061
AT2G30615	0.445343	2.82666	0.509402	0.480531	0.601215
AT1G77080	0.152525	4.45317	0.509377	0.480542	0.601215
AT2G33540	0.158381	4.91908	0.508659	0.480849	0.601541
AT3G07130	-0.204081	4.93098	0.508629	0.480862	0.601541
AT2G15730	-0.217801	3.44803	0.508195	0.481047	0.601736
ATMG00830	-2.79734	-0.366366	0.513271	0.481525	0.602296
AT5G56320	-0.376122	6.44918	0.506882	0.48161	0.602349
AT2G27790	-0.249085	1.88265	0.506841	0.481628	0.602349
AT1G69840	-0.289583	4.42899	0.506766	0.48166	0.602352
AT4G29900	-0.184508	7.17806	0.506392	0.481821	0.602515
AT3G15518	0.448977	3.65624	0.506103	0.481945	0.602633
AT2G40410	0.155708	4.75632	0.505941	0.482014	0.602683
AT1G07510	-0.133612	6.17103	0.505036	0.482403	0.603106
AT3G52160	0.39275	0.31016	0.505015	0.482412	0.603106
AT5G38480	-0.137502	8.35729	0.504934	0.482447	0.603111
AT1G11890	0.13836	5.68444	0.504413	0.482671	0.60334
AT5G44720	-0.19378	5.4603	0.504369	0.48269	0.60334
AT1G14140	-0.177674	3.68534	0.503887	0.482898	0.603541
AT2G46380	0.325344	2.40012	0.503857	0.482911	0.603541
AT2G38300	-0.795927	2.92868	0.503587	0.483027	0.603649
AT2G23400	0.80066	2.57119	0.50348	0.483074	0.603669
AT5G58290	-0.112744	7.8891	0.502953	0.483301	0.603916
AT2G04700	-0.169877	3.6922	0.502532	0.483482	0.604105
AT4G10930	0.141382	5.11598	0.502394	0.483542	0.604142
AT5G57330	-0.138415	6.58621	0.50228	0.483591	0.604149
AT1G61310	-0.28072	3.02037	0.502242	0.483608	0.604149
AT1G26260	-0.243679	3.54338	0.501623	0.483875	0.604446
AT1G18670	0.412146	3.76952	0.501532	0.483915	0.604458
AT5G27320	0.228195	4.00271	0.501088	0.484107	0.60466
AT4G01440	-2.8186	2.73857	0.502271	0.484311	0.604877
AT3G15520	-0.300888	3.54151	0.500419	0.484397	0.604947
AT5G04720	0.251338	5.98886	0.500144	0.484516	0.605058
AT4G02200	0.251572	4.27319	0.5	0.484578	0.605098
AT5G66420	0.181672	6.37363	0.499852	0.484642	0.60514
AT1G67000	1.18951	0.282105	0.499368	0.484852	0.605345
AT3G23110	1.00728	0.0122822	0.499644	0.484894	0.605345
AT3G18070	0.355027	1.52328	0.499171	0.484938	0.605345
AT4G38590	-0.622472	0.601835	0.499902	0.484954	0.605345
AT2G45660	-0.47876	1.61459	0.499127	0.484957	0.605345
AT3G62160	0.744967	2.33006	0.499025	0.485001	0.605363
AT5G51760	-1.94357	0.794086	0.500587	0.485038	0.605372
AT2G43570	-0.518173	2.75498	0.498561	0.485203	0.60552
AT1G17240	0.594334	0.870601	0.498528	0.485217	0.60552
AT1G22520	0.166391	4.69977	0.498444	0.485254	0.605528
AT4G22190	0.163198	4.59966	0.497736	0.485561	0.605874
AT4G24520	0.123054	8.04595	0.497549	0.485642	0.605938
AT4G18425	-0.488054	2.32992	0.497421	0.485698	0.605941
AT5G51490	0.663517	2.29926	0.497356	0.485726	0.605941
AT4G36210	-0.113634	6.64711	0.497336	0.485735	0.605941
AT1G14640	-0.744612	-0.00444143	0.497203	0.485793	0.60595
AT3G50440	-0.655012	-0.282264	0.497181	0.485803	0.60595
AT5G19380	0.150624	4.50446	0.496985	0.485888	0.606018
AT5G05730	-0.182556	6.19464	0.496665	0.486027	0.606155
AT4G34470	1.09652	-0.344659	0.498193	0.486075	0.606177
AT1G50030	-0.186207	7.00956	0.495665	0.486464	0.606624
AT1G64710	0.534313	0.340486	0.496025	0.486638	0.606804
AT4G35290	-0.787519	0.180647	0.495907	0.48669	0.606831
AT1G12400	0.291637	2.27263	0.494876	0.486808	0.60694
AT1G22870	-0.13634	4.26518	0.494629	0.486916	0.607037
AT1G57700	0.141866	4.34167	0.49447	0.486985	0.607086
AT1G12500	-0.14042	5.45787	0.494193	0.487107	0.607199
AT5G55070	-0.0924599	7.37376	0.494011	0.487186	0.607261
AT3G60750	-0.142961	8.88668	0.493666	0.487337	0.607411
AT1G56130	-0.300016	2.66838	0.493422	0.487444	0.607507
AT5G56980	0.330654	7.38157	0.4931	0.487585	0.607645
AT3G16440	0.857735	8.59423	0.492919	0.487664	0.607706
AT3G10815	0.37462	4.66885	0.492574	0.487816	0.607857
AT1G31330	-0.737313	3.56447	0.492321	0.487926	0.607957
AT1G44125	0.360634	2.13749	0.491882	0.488119	0.60816
AT1G17070	-0.120631	4.85528	0.49165	0.488221	0.608249
AT4G05530	0.117838	5.62302	0.491317	0.488367	0.608393
AT2G03500	1.48258	1.81769	0.490172	0.48887	0.608983
AT5G64440	0.122781	6.08446	0.489978	0.488956	0.609051
AT2G40720	0.202474	2.95177	0.489289	0.489259	0.609348
AT3G06830	-0.29046	2.17652	0.489258	0.489273	0.609348
AT2G43620	-0.686997	0.271369	0.48923	0.489285	0.609348
AT3G19250	0.228421	3.07535	0.489028	0.489374	0.609421
AT5G22120	0.120068	4.65316	0.488491	0.489611	0.609678
AT5G17960	0.87284	1.4389	0.48819	0.489744	0.609806
AT4G12560	0.154395	5.64146	0.487796	0.489917	0.609985
AT4G02140	-0.586324	0.283998	0.487717	0.489953	0.609991
AT4G26630	0.160495	7.34816	0.487584	0.490011	0.610026
AT2G14095	0.753092	2.86946	0.487373	0.490104	0.610104
AT2G24270	-1.99531	-0.0339931	0.487798	0.490245	0.610242
AT5G35320	0.219842	4.5953	0.486757	0.490377	0.610326
AT5G53930	-0.159539	4.4435	0.486756	0.490377	0.610326
AT1G06070	0.102333	4.87794	0.486591	0.49045	0.610326
AT3G54780	-0.253475	2.38067	0.486566	0.490461	0.610326
AT3G19660	0.331954	2.37776	0.486558	0.490465	0.610326
AT1G43560	-0.193007	2.51703	0.486262	0.490596	0.610451
AT5G40440	-0.154408	3.60896	0.48528	0.491031	0.610954
AT1G75190	0.295843	2.50563	0.485194	0.491069	0.610964
AT2G35800	0.167379	5.30243	0.485083	0.491118	0.610988
AT2G03750	-0.875692	-0.354247	0.484857	0.491218	0.611075
AT1G15760	-0.558051	1.59092	0.484598	0.491333	0.61118
AT3G17430	-0.11823	5.66143	0.484392	0.491425	0.611255
AT3G25740	0.32452	3.7247	0.4842	0.49151	0.611324
AT1G65060	0.993708	5.86484	0.484033	0.491584	0.611378
AT5G26700	0.58533	1.016	0.483447	0.491845	0.611655
AT3G14100	-0.112484	6.30188	0.483396	0.491867	0.611655
AT1G31790	-0.474991	0.490191	0.483311	0.491905	0.611664
AT1G69370	0.153758	3.49138	0.482711	0.492172	0.611892
AT2G16890	1.11383	1.24916	0.483439	0.492175	0.611892
AT2G20930	0.164224	4.23409	0.482694	0.49218	0.611892
AT1G76380	-0.149167	5.03949	0.482476	0.492277	0.611975
AT3G50750	0.445812	1.04143	0.482066	0.492459	0.612164
AT4G16750	0.634874	2.43101	0.48191	0.492529	0.612206
AT3G54510	0.637164	2.26725	0.481852	0.492554	0.612206
AT1G04570	0.401485	1.50135	0.481356	0.492776	0.612418
AT5G05780	-0.121872	7.18692	0.481333	0.492786	0.612418
AT3G13710	0.691703	3.37268	0.481767	0.492919	0.612508
AT2G19990	-2.03686	-0.185025	0.483572	0.492919	0.612508
AT4G24500	0.166041	3.45997	0.480856	0.492999	0.612517
AT4G33945	-0.135547	5.53379	0.480801	0.493023	0.612517
AT2G32010	-0.281302	3.60224	0.480754	0.493044	0.612517
AT3G11650	0.250165	3.4786	0.480745	0.493048	0.612517
AT2G32610	0.848433	5.37623	0.480604	0.493111	0.612545
AT2G25980	-0.630302	8.43244	0.480528	0.493145	0.612545
AT4G25010	-2.03719	-0.280899	0.48479	0.493162	0.612545
AT5G01930	1.0281	1.41152	0.480259	0.493266	0.612635
AT1G62380	0.640584	6.65577	0.480001	0.493381	0.612708
AT3G07850	1.90697	0.299	0.479992	0.493385	0.612708
AT3G50080	0.127994	4.07939	0.479644	0.49354	0.612863
AT3G03740	-0.109876	5.16434	0.479532	0.49359	0.61288
AT2G03470	0.141744	5.07035	0.479476	0.493615	0.61288
AT2G35840	0.151746	5.33246	0.479355	0.49367	0.61291
AT4G00400	0.637413	3.87008	0.479137	0.493767	0.612993
AT2G42580	0.18544	5.59748	0.478919	0.493865	0.613077
AT1G21840	0.28267	1.97341	0.478082	0.49424	0.613504
AT3G47080	-0.264689	5.49745	0.477847	0.494345	0.613597
AT4G01770	0.751353	5.33281	0.477761	0.494383	0.613607
AT5G41790	0.26349	6.54508	0.477541	0.494482	0.613684
AT1G12350	-0.110313	4.20294	0.477487	0.494506	0.613684
AT1G71810	0.288301	3.77492	0.47644	0.494977	0.61423
AT1G09530	-0.257462	2.94522	0.476282	0.495047	0.614279
AT5G02680	-0.228769	2.9927	0.476004	0.495172	0.614396
AT1G68680	0.151285	4.17951	0.475127	0.495567	0.614801
AT1G18910	-0.27621	6.0736	0.475092	0.495583	0.614801
AT3G58510	-0.151522	6.61586	0.475015	0.495618	0.614801
AT1G63240	0.363847	1.7133	0.475009	0.495621	0.614801
AT5G45360	-0.0978849	5.27058	0.474747	0.495739	0.614909
AT1G49960	-0.323624	2.80109	0.474319	0.495932	0.615111
AT1G05600	-0.320042	1.86157	0.473942	0.496101	0.615283
AT4G19810	0.711394	0.847037	0.474047	0.496378	0.615588
AT4G03600	0.52717	0.285411	0.472264	0.496859	0.616147
AT1G68660	0.180198	3.29925	0.472137	0.496917	0.616181
AT4G10970	-0.135934	4.46752	0.472063	0.496951	0.616184
AT3G06435	-0.24811	2.15922	0.471864	0.497041	0.616226
AT5G54680	0.0972213	6.41305	0.471854	0.497045	0.616226
AT5G18510	0.433513	0.688029	0.471192	0.497345	0.616529
AT1G80470	0.79054	0.218034	0.471891	0.497351	0.616529
AT3G06490	-0.819518	3.06859	0.47095	0.497455	0.616607
AT1G14450	0.125413	5.31375	0.470903	0.497476	0.616607
AT2G36355	0.524987	1.95367	0.470279	0.497759	0.61692
AT4G38140	-0.6008	0.791184	0.469526	0.498101	0.617306
AT4G24180	0.785746	1.11823	0.469458	0.498132	0.617306
AT2G23120	0.266921	8.27922	0.468929	0.498372	0.61754
AT4G01900	-0.142066	5.01982	0.468879	0.498395	0.61754
AT2G34200	-0.365404	1.31399	0.468782	0.498439	0.61754
AT2G32210	-0.45385	4.47123	0.468727	0.498464	0.61754
AT4G04700	-0.383481	2.07937	0.468706	0.498474	0.61754
AT3G23000	0.255768	6.71476	0.468414	0.498606	0.617666
AT1G24520	2.267	-0.558107	0.468878	0.498717	0.617765
AT5G61540	0.188586	2.8996	0.467849	0.498864	0.617908
AT1G06520	-1.49004	1.20131	0.466484	0.499486	0.618642
AT2G37360	-0.718588	3.52204	0.466111	0.499657	0.618801
AT4G36470	-1.94768	1.13713	0.467906	0.499728	0.618801
AT5G24080	-0.914314	-0.251895	0.466651	0.49973	0.618801
ATCG01100	-2.74115	2.27174	0.46698	0.499757	0.618801
AT5G25450	0.573777	2.23168	0.465865	0.499769	0.618801
AT3G15030	0.364653	1.51053	0.465639	0.499872	0.618882
AT2G17570	0.140303	3.61156	0.465588	0.499896	0.618882
AT5G15460	0.121201	3.96169	0.465128	0.500106	0.619057
AT5G36880	0.227206	8.28672	0.46511	0.500114	0.619057
AT3G19780	-0.124001	4.75166	0.465076	0.50013	0.619057
AT5G40330	-0.606922	2.72165	0.464943	0.50019	0.619094
AT2G07712	1.19194	2.48907	0.464539	0.500375	0.619285
AT2G32100	0.908805	0.0722534	0.464811	0.500406	0.619285
AT2G39705	0.221173	3.2255	0.46435	0.500462	0.619316
AT3G05240	0.505015	0.102534	0.464273	0.500497	0.619321
AT5G63320	-0.215354	7.1432	0.463779	0.500723	0.619489
AT5G04810	0.1694	4.99519	0.463776	0.500725	0.619489
AT2G21320	0.536543	0.0922546	0.463775	0.500725	0.619489
AT5G16480	0.23615	3.37971	0.463656	0.50078	0.619519
AT3G47950	-0.337628	2.0891	0.463481	0.50086	0.61958
AT1G73350	0.135914	4.09611	0.46338	0.500907	0.619597
AT5G08270	-0.160456	2.79832	0.463317	0.500936	0.619597
AT2G02720	0.592636	0.223158	0.463133	0.50102	0.619663
AT1G31950	-0.548884	6.49373	0.462649	0.501242	0.6199
AT5G38690	-0.153281	4.6441	0.462065	0.501511	0.620194
AT1G47970	-0.151321	6.16098	0.461899	0.501587	0.62025
AT5G03280	0.157265	8.09846	0.461555	0.501745	0.620391
AT2G43230	0.403928	1.75324	0.461516	0.501763	0.620391
AT3G63480	-0.21357	2.72647	0.46114	0.501936	0.620448
AT2G17110	0.184232	3.82028	0.46112	0.501945	0.620448
AT5G42400	-0.155081	4.76559	0.461083	0.501962	0.620448
AT3G24093	0.677066	0.414645	0.462565	0.501963	0.620448
AT3G08550	0.106004	5.93128	0.461081	0.501963	0.620448
AT1G44350	0.380983	5.63251	0.460885	0.502054	0.620521
AT3G53700	-0.299274	2.76893	0.460562	0.502202	0.620667
AT1G13640	-0.152484	5.53255	0.459672	0.502613	0.621136
AT5G22430	-0.932998	-0.572799	0.45959	0.50265	0.621145
AT3G02100	0.409152	0.589148	0.460947	0.502706	0.621175
AT2G39750	-0.1244	5.71147	0.459082	0.502885	0.621353
AT5G10610	0.179983	3.6037	0.458988	0.502928	0.621353
AT4G14850	-0.318181	2.26809	0.458958	0.502942	0.621353
AT3G63270	-0.137528	3.91365	0.458882	0.502977	0.621358
AT1G71450	-0.607561	1.92362	0.458596	0.50311	0.621483
AT5G63870	-0.140749	4.93924	0.457981	0.503394	0.621796
AT1G09157	0.480082	0.550202	0.459354	0.503439	0.621805
AT5G15580	0.234099	7.10356	0.457784	0.503485	0.621805
AT2G16485	-0.164227	6.45731	0.457765	0.503494	0.621805
AT4G14365	0.613611	2.88547	0.457674	0.503536	0.621819
AT1G06980	-0.434359	1.37557	0.457219	0.503747	0.62204
AT3G50430	-0.18241	3.21606	0.45664	0.504015	0.622334
AT4G10610	-0.0956432	6.80594	0.456243	0.504199	0.622523
AT5G65870	0.757025	1.60408	0.455977	0.504323	0.622637
AT3G48730	-0.203688	3.82772	0.455493	0.504548	0.622844
AT5G47240	-0.473257	3.71743	0.455483	0.504552	0.622844
AT4G12710	-0.148101	3.90195	0.455385	0.504598	0.622862
AT1G03990	0.298054	2.85329	0.455054	0.504752	0.623014
AT3G25870	0.347189	1.49973	0.454718	0.504908	0.623168
AT3G15620	-0.208412	2.66958	0.454084	0.505203	0.623476
AT5G23575	-0.256066	7.18101	0.454049	0.505219	0.623476
AT5G37210	0.556684	1.44382	0.452729	0.505834	0.624197
AT2G17640	-0.430992	2.84102	0.452651	0.505871	0.624204
AT2G25930	0.150847	5.74584	0.452553	0.505917	0.624222
AT1G49660	-0.319763	5.51541	0.45245	0.505964	0.624242
AT1G73650	0.242187	4.52637	0.452017	0.506167	0.624454
AT4G36270	0.418092	1.23516	0.451902	0.506221	0.624482
AT3G52930	-0.132333	10.4383	0.451833	0.506253	0.624483
AT2G23010	-0.831758	1.10374	0.451464	0.506425	0.624658
AT2G45050	-0.38979	5.41078	0.451019	0.506634	0.624876
ATMG00810	-2.31754	-1.17936	0.452745	0.5067	0.62492
AT5G10200	-0.154751	4.98907	0.450279	0.50698	0.625227
AT3G43720	-0.647972	2.78754	0.450159	0.507036	0.625257
AT2G45300	0.247212	6.93797	0.449928	0.507145	0.625322
AT5G07010	-0.342722	5.50215	0.449914	0.507151	0.625322
AT5G57030	-0.216381	2.5851	0.449626	0.507286	0.62545
AT5G14780	0.586172	6.1601	0.449521	0.507335	0.625473
AT5G57610	0.193891	5.82383	0.449244	0.507465	0.62555
AT1G12850	-0.126209	5.48683	0.449207	0.507482	0.62555
AT1G30070	-0.244212	4.47125	0.449189	0.507491	0.62555
AT2G45470	-0.299869	7.39115	0.448512	0.507809	0.625903
AT5G50000	-0.102917	6.60426	0.44839	0.507866	0.625935
AT1G21770	0.176824	4.13592	0.448062	0.50802	0.626087
AT1G73630	-2.01421	0.347109	0.4502	0.508331	0.626431
AT3G03120	0.134474	3.76021	0.447198	0.508427	0.626479
AT1G80650	0.33202	1.6206	0.447187	0.508432	0.626479
AT3G57990	0.121936	4.57539	0.446757	0.508634	0.626633
AT5G51500	-0.639974	3.24845	0.446744	0.508641	0.626633
AT2G41990	-0.754509	-0.313881	0.447388	0.50865	0.626633
AT3G13670	-0.0801502	7.21072	0.446536	0.508739	0.626703
AT3G04830	0.117995	6.0324	0.446185	0.508904	0.626869
AT1G19600	-0.175707	5.83047	0.445891	0.509043	0.627001
AT3G06455	-0.22456	2.35001	0.445573	0.509193	0.627148
AT2G23940	-0.133286	4.42886	0.445355	0.509296	0.627237
AT1G14740	0.128867	6.96933	0.445237	0.509352	0.627267
AT5G01680	-0.619666	0.129528	0.445566	0.509508	0.627421
AT1G73750	0.303886	2.63999	0.444733	0.50959	0.627427
AT1G71420	-0.510784	0.498266	0.444723	0.509595	0.627427
ATCG00280	-2.08431	4.25363	0.444697	0.509607	0.627427
AT4G25240	-0.255599	4.43913	0.444515	0.509693	0.627485
AT4G26930	0.503255	0.450711	0.444465	0.509717	0.627485
AT2G46810	0.309831	1.67891	0.444366	0.509764	0.627505
AT4G11980	-0.189928	2.78237	0.444295	0.509797	0.627508
AT2G47930	-0.527521	3.81338	0.443907	0.509981	0.627695
AT5G22608	0.951226	0.888984	0.443427	0.510208	0.627936
AT3G04030	-2.03397	0.527242	0.44474	0.510254	0.627954
AT5G58870	-0.128174	5.41028	0.443175	0.510327	0.628006
AT1G62430	-0.136283	5.247	0.442345	0.510721	0.628452
AT1G78995	0.467245	0.48167	0.442168	0.510805	0.628517
AT1G73740	0.215898	3.79434	0.441904	0.51093	0.628633
AT5G43950	-0.220204	2.54671	0.441591	0.511079	0.628777
AT1G01900	0.372592	4.12489	0.441334	0.511201	0.628854
