## Supplemental Tables for "Cell-type specific transcriptomics reveals roles for root hairs and endodermal barriers in interaction with beneficial rhizobacterium" (part 2 of 2)

### Sheet: Table S17 (continued)
Table S17. Differences in gene expression of the control trichoblast versus the control atrichoblast
AT2G23110	-0.424587	2.86116	0.441306	0.511214	0.628854
AT1G70060	0.107519	6.03296	0.441251	0.511241	0.628854
AT4G17785	-2.01393	2.20925	0.44185	0.511267	0.628854
AT1G73120	0.924832	0.559698	0.441069	0.511327	0.628855
AT4G24160	0.259394	8.1157	0.441064	0.51133	0.628855
ATCG00490	1.50483	4.83979	0.440756	0.511476	0.628996
AT1G23000	-0.467394	3.27272	0.440604	0.511548	0.629036
AT1G79570	-0.211663	6.57002	0.440557	0.511571	0.629036
AT1G79480	-2.0339	0.269482	0.442085	0.511917	0.629423
AT3G59530	-0.248416	1.53636	0.438829	0.512395	0.629972
AT3G63530	0.283217	3.67661	0.438402	0.512598	0.630183
AT2G01150	0.335955	5.49241	0.438309	0.512643	0.6302
AT1G62422	0.24897	3.97278	0.437786	0.512893	0.630468
AT5G17290	0.127154	3.71204	0.437338	0.513107	0.630693
AT4G36970	0.177506	4.29871	0.437035	0.513252	0.630797
AT1G07985	-0.353205	5.44855	0.437031	0.513254	0.630797
AT1G55325	-0.129948	6.15916	0.436894	0.51332	0.630839
AT3G55440	0.105762	9.68203	0.436677	0.513423	0.630928
AT4G02130	0.260342	4.7646	0.435812	0.513838	0.631382
AT1G14340	-0.424799	2.97229	0.435731	0.513877	0.631382
AT3G60480	-0.203464	2.90927	0.43571	0.513887	0.631382
AT4G11570	0.239019	5.76124	0.43542	0.514026	0.631514
AT1G75900	-1.30023	-0.585688	0.435961	0.514075	0.631535
AT3G21210	0.511137	0.223977	0.434644	0.514399	0.631895
AT3G25730	0.309092	5.15354	0.434541	0.514449	0.631917
AT5G19580	-1.34549	1.49914	0.434325	0.514552	0.632006
AT3G60040	-0.216204	2.14891	0.434225	0.5146	0.632026
AT2G30570	0.432155	0.959636	0.434102	0.51466	0.632061
AT3G21250	-0.360525	6.39279	0.433862	0.514775	0.632164
AT4G23260	-2.04775	-0.520679	0.435029	0.514872	0.632245
AT1G63070	0.831036	-0.154187	0.434177	0.514931	0.632278
AT1G21065	-0.173509	3.9617	0.433337	0.515028	0.632358
AT4G09620	0.193442	3.29555	0.432909	0.515234	0.632573
AT1G49230	0.948185	0.1405	0.434485	0.515328	0.632649
AT3G45740	0.1398	4.97543	0.432583	0.515391	0.632688
AT2G45430	-0.18229	6.89557	0.432476	0.515443	0.632713
AT2G19400	0.503684	0.301913	0.432392	0.515484	0.632725
AT3G43860	2.65069	-0.395984	0.434373	0.515591	0.632817
AT2G29340	0.967564	1.84355	0.431865	0.515738	0.632959
AT5G62580	-0.194744	6.4507	0.43172	0.515808	0.633007
AT5G48020	0.0934582	5.80292	0.431358	0.515983	0.633183
AT4G22340	-0.138114	4.02833	0.431152	0.516082	0.633245
AT1G68460	-1.93771	-0.0480823	0.432885	0.516096	0.633245
AT3G12820	0.795629	-0.217877	0.429442	0.51691	0.634205
AT2G17220	0.421963	4.82302	0.428992	0.517128	0.634434
AT2G15480	0.274692	6.63962	0.42887	0.517187	0.634468
AT2G07723	-0.504278	3.77569	0.428763	0.51724	0.634472
AT1G80950	-0.100243	5.69264	0.428732	0.517254	0.634472
AT3G43190	0.804884	2.46725	0.42856	0.517338	0.634517
AT5G51020	-0.134605	4.22092	0.428479	0.517378	0.634517
AT1G30810	0.171275	5.30589	0.428462	0.517386	0.634517
AT1G66210	-2.84706	-0.927168	0.429356	0.517605	0.634747
AT5G47780	0.106384	6.65071	0.427804	0.517705	0.634831
AT4G00090	0.139313	5.72004	0.427524	0.517841	0.63496
AT3G63200	-0.213424	6.7016	0.427107	0.518044	0.63517
AT1G77010	0.292906	1.27625	0.426568	0.518307	0.635453
AT5G50830	2.65506	-0.810414	0.427748	0.518385	0.635485
ATMG00510	1.92721	5.01616	0.426385	0.518396	0.635485
AT2G26695	1.35633	-1.08882	0.427848	0.518736	0.635863
AT1G78810	-0.16734	3.45409	0.425083	0.519031	0.636186
AT3G23400	-0.319752	4.48097	0.424688	0.519224	0.636383
AT1G77380	0.415484	2.82024	0.424522	0.519305	0.636444
AT5G62500	0.157279	5.14464	0.424117	0.519503	0.636648
AT3G07220	-0.124368	5.18623	0.424022	0.51955	0.636666
AT5G48840	-0.211046	2.15628	0.42376	0.519678	0.636785
AT1G13250	0.414561	1.87605	0.423546	0.519783	0.636855
AT4G10800	-0.228153	2.25824	0.423513	0.519799	0.636855
AT4G37445	0.954378	-0.522035	0.423742	0.519833	0.636858
AT2G11140	0.206606	2.24806	0.423336	0.519886	0.636884
AT1G58410	-0.340608	3.03783	0.422942	0.520078	0.637081
AT2G34300	-0.174663	7.65508	0.422565	0.520264	0.637269
AT1G30135	0.567292	1.09857	0.422465	0.520313	0.63729
AT3G50310	0.767105	0.458674	0.422319	0.520384	0.637339
AT1G60990	-0.200904	3.10962	0.422232	0.520427	0.637353
AT3G06990	0.517307	2.81555	0.421905	0.520587	0.63751
AT4G22745	0.203191	2.4866	0.420832	0.521115	0.638117
AT3G53530	0.489771	0.158356	0.420704	0.521178	0.638155
AT2G07747	0.850051	2.29742	0.420047	0.521501	0.638513
AT4G34210	-0.798573	1.97139	0.420529	0.521566	0.638552
AT1G09140	0.133441	6.01232	0.418573	0.522228	0.639325
AT1G61380	0.405008	4.43619	0.418328	0.522349	0.639383
AT3G49580	0.589476	0.574475	0.418917	0.522359	0.639383
AT1G03495	-0.288089	1.99556	0.418284	0.522371	0.639383
AT2G46600	0.314296	4.62703	0.417779	0.52262	0.639619
AT2G26910	-0.404771	2.63197	0.417764	0.522628	0.639619
AT2G42210	0.10074	6.9601	0.417476	0.52277	0.639755
AT1G47250	-0.13268	5.09036	0.417368	0.522824	0.639781
AT3G07790	0.117207	5.83345	0.417204	0.522905	0.639841
AT5G26340	0.369327	6.60975	0.417097	0.522958	0.639867
AT5G25530	0.529673	0.129841	0.416646	0.523181	0.640034
AT1G44970	0.804739	6.26597	0.416639	0.523185	0.640034
AT1G78210	-0.335203	3.90314	0.416574	0.523217	0.640034
AT2G33320	0.133334	4.10781	0.416565	0.523221	0.640034
AT5G20500	-0.119104	6.14954	0.416389	0.523309	0.640102
AT1G12770	-0.126801	4.38367	0.416219	0.523393	0.640135
AT4G35420	-0.411193	1.68898	0.416206	0.523399	0.640135
AT1G27970	-0.117142	6.11597	0.416124	0.52344	0.640145
AT2G31945	-0.391425	2.41622	0.416027	0.523488	0.640163
AT3G03460	-0.191695	2.42218	0.415841	0.52358	0.640163
AT5G02120	-0.618665	0.350134	0.415784	0.523609	0.640163
AT3G22290	-0.0904916	5.88326	0.41578	0.52361	0.640163
AT1G77460	-0.171568	4.58695	0.415774	0.523614	0.640163
AT1G67970	0.295384	2.55004	0.415672	0.523664	0.640186
AT1G80325	0.227215	2.39681	0.415333	0.523833	0.640353
AT5G54100	-0.153478	5.24069	0.415103	0.523946	0.640453
AT5G53990	-0.301766	4.55178	0.414959	0.524018	0.640502
AT3G16460	0.355058	10.965	0.414657	0.524168	0.640646
AT1G48120	-0.218046	3.89566	0.414572	0.524211	0.640659
AT5G55530	-0.190518	5.08485	0.414371	0.52431	0.640742
AT5G03200	0.228931	4.23835	0.414276	0.524358	0.640756
AT4G21730	0.893391	0.0668488	0.414164	0.524413	0.640756
AT2G36370	-0.162904	3.49015	0.414157	0.524417	0.640756
AT3G53350	-0.250232	3.65253	0.41378	0.524605	0.640946
AT1G66810	0.463009	2.18029	0.413644	0.524672	0.64099
AT2G46950	0.661156	5.24049	0.413353	0.524817	0.641128
AT5G54660	-2.00479	1.8812	0.413886	0.524851	0.64113
AT5G43660	-0.369018	0.523477	0.413054	0.524966	0.641217
AT1G56090	0.180449	3.33102	0.413015	0.524986	0.641217
AT5G43440	0.432708	1.29208	0.412816	0.525085	0.641299
AT5G53750	-0.34578	3.53424	0.412678	0.525154	0.641344
AT3G12290	-0.0893516	6.6236	0.412592	0.525196	0.641357
AT5G61410	-0.127808	4.81192	0.4125	0.525242	0.641374
AT2G30460	0.144472	4.07423	0.412058	0.525463	0.641605
AT1G11150	-0.94943	-0.350832	0.411991	0.525497	0.641607
AT2G33770	0.276628	6.1414	0.411554	0.525715	0.641829
AT1G65690	0.339212	4.75007	0.411499	0.525742	0.641829
ATMG01200	0.906902	2.41869	0.411295	0.525844	0.641914
AT3G57140	-0.23304	4.0651	0.411191	0.525896	0.641939
AT1G77170	-0.226151	3.3958	0.410014	0.526486	0.642613
AT5G17830	0.67003	-0.193385	0.410555	0.526512	0.642613
AT5G25310	-2.03689	-0.191852	0.412351	0.526565	0.642626
AT1G48090	0.220741	7.40253	0.409812	0.526587	0.642626
AT5G20280	0.236423	7.62914	0.409447	0.52677	0.64281
AT3G54600	-2.01894	1.70369	0.410436	0.526911	0.642909
AT5G49940	0.11741	4.79743	0.409159	0.526914	0.642909
AT5G08430	0.123941	4.77001	0.408973	0.527008	0.642983
AT1G15780	0.111317	6.28821	0.408641	0.527175	0.643109
AT5G23670	0.122759	6.31569	0.40864	0.527175	0.643109
AT5G48610	-0.168352	5.11205	0.408513	0.527239	0.643148
AT2G03360	0.733747	-0.0744224	0.40843	0.527281	0.64316
AT5G62880	0.199315	5.5962	0.408248	0.527372	0.643232
AT5G21222	-0.279394	2.7063	0.407781	0.527607	0.64348
AT4G34100	0.124957	7.48265	0.407085	0.527957	0.643866
AT3G11440	-0.241606	3.58103	0.407025	0.527987	0.643866
AT5G17650	0.27551	5.41444	0.406387	0.528309	0.644189
AT2G46370	0.223824	7.41224	0.406373	0.528316	0.644189
AT2G28560	-0.555614	0.0810289	0.406205	0.528401	0.644253
AT4G10550	-0.181323	3.20944	0.405917	0.528546	0.644391
AT5G38212	0.208059	3.25186	0.405351	0.528832	0.6447
AT5G48335	-0.159051	3.88335	0.404953	0.529033	0.644882
AT1G06000	0.475469	7.64402	0.404929	0.529045	0.644882
AT1G26090	0.141311	3.07756	0.404423	0.529301	0.645155
AT2G31380	0.300914	3.1414	0.403887	0.529572	0.645446
AT1G68850	2.59565	3.17075	0.405064	0.529608	0.645451
AT2G26450	0.69224	0.24666	0.404068	0.529775	0.645602
AT1G61520	0.637836	2.98085	0.403445	0.529796	0.645602
AT2G18050	-1.01885	3.52742	0.403115	0.529963	0.645766
AT5G08335	0.214112	2.84457	0.403017	0.530013	0.645788
AT4G33160	-0.363421	3.68348	0.40291	0.530068	0.645815
AT1G43010	-1.94587	0.988091	0.402424	0.530608	0.646409
AT5G10840	0.142999	7.58201	0.401823	0.530619	0.646409
AT4G17740	0.161097	3.09928	0.401736	0.530664	0.646424
AT3G20130	0.250046	5.35933	0.401571	0.530747	0.646453
AT2G07696	-1.14048	0.991751	0.402141	0.530752	0.646453
AT5G26600	0.105873	5.82928	0.401349	0.53086	0.646546
AT4G21220	0.28304	2.35822	0.400982	0.531048	0.646697
AT5G54690	0.407484	3.29251	0.400979	0.531049	0.646697
AT1G60660	-0.213807	3.34894	0.400622	0.53123	0.646875
AT2G45910	0.151353	5.4479	0.400566	0.531259	0.646875
AT5G11210	0.447993	2.84449	0.400187	0.531452	0.647045
AT1G66345	0.221964	2.34545	0.400166	0.531463	0.647045
AT2G27950	0.0888532	5.92986	0.399973	0.531561	0.647125
AT5G52540	0.272216	4.77425	0.399503	0.531801	0.647378
AT1G05620	0.16355	6.16776	0.398988	0.532064	0.647652
AT4G35985	0.21903	4.522	0.398912	0.532103	0.647652
AT4G00525	-0.297926	1.48537	0.398873	0.532123	0.647652
AT5G41560	0.152488	3.22172	0.39841	0.532359	0.647859
AT4G36770	0.241645	2.69489	0.39838	0.532375	0.647859
AT5G38450	0.616531	1.3538	0.398351	0.53239	0.647859
AT2G48140	1.21458	4.15928	0.398258	0.532437	0.647878
AT1G33670	-0.622271	1.05358	0.398045	0.532546	0.647971
AT1G58070	0.612374	2.52309	0.397832	0.532655	0.648064
AT3G51860	-0.348701	4.58336	0.397731	0.532707	0.648088
AT5G45472	1.38458	1.21924	0.397346	0.532904	0.648289
AT1G17030	0.760511	0.863719	0.397736	0.532996	0.648362
AT1G56320	-0.441943	2.00151	0.397101	0.53303	0.648363
AT1G12120	0.0871782	5.8232	0.396242	0.53347	0.648828
AT1G51640	-0.271692	2.52337	0.396231	0.533476	0.648828
AT5G19630	0.194401	3.14398	0.396098	0.533544	0.648871
AT3G63500	-0.138053	7.09047	0.395603	0.533798	0.649141
AT2G19900	0.620898	2.26388	0.395315	0.533947	0.649282
AT3G45840	0.906686	1.67691	0.395487	0.533999	0.649306
AT5G67370	0.527999	3.16096	0.39506	0.534078	0.649363
AT4G10920	-0.128166	4.62427	0.394765	0.53423	0.649476
AT5G06750	0.203993	5.6587	0.394719	0.534253	0.649476
AT5G66060	0.152099	4.69006	0.394677	0.534275	0.649476
AT1G70720	0.856547	-0.0358231	0.395172	0.534311	0.649476
AT5G21960	-0.69649	2.43614	0.395777	0.534332	0.649476
AT1G48770	-0.250777	1.06544	0.39439	0.534423	0.649546
AT5G39670	-0.589887	3.7362	0.394318	0.53446	0.649552
AT3G50000	0.0762257	6.59491	0.394007	0.53462	0.649707
AT4G02600	0.224943	5.26801	0.393945	0.534652	0.649707
AT5G38140	-0.324989	1.41161	0.392919	0.535181	0.650311
AT5G59820	0.279817	9.02726	0.392538	0.535378	0.650451
AT5G54080	0.167095	5.3318	0.392514	0.535391	0.650451
AT3G17120	-0.211544	5.30205	0.392508	0.535394	0.650451
AT4G30200	-0.135341	7.14948	0.392189	0.535558	0.650581
AT1G64110	0.24688	6.45899	0.392177	0.535565	0.650581
AT1G14520	0.504137	1.23445	0.391917	0.535699	0.650704
ATMG00160	0.60115	4.10589	0.391761	0.53578	0.650743
AT1G59980	-0.239413	2.53949	0.39173	0.535796	0.650743
AT4G33630	-0.141909	5.59179	0.391615	0.535855	0.650743
AT1G53300	-0.195899	6.84052	0.391558	0.535885	0.650743
AT4G01410	-0.331373	4.42376	0.391543	0.535893	0.650743
AT2G34250	0.113461	9.15221	0.391406	0.535963	0.650789
AT4G17410	0.137747	4.94415	0.391238	0.536051	0.650856
AT2G39740	0.0994552	4.03885	0.390886	0.536233	0.651038
AT5G46470	0.1965	5.47189	0.390633	0.536364	0.651129
AT1G19020	0.339409	5.92967	0.390617	0.536372	0.651129
AT3G18770	0.203859	3.0171	0.39055	0.536407	0.651132
AT3G06820	0.133143	4.57843	0.390408	0.536481	0.651182
AT4G16310	-0.16046	5.33145	0.390331	0.536521	0.651191
AT4G15260	-0.240989	3.94983	0.39005	0.536666	0.651328
AT4G27820	0.662429	-0.436838	0.390459	0.536743	0.651347
AT4G02715	-0.131278	4.3293	0.389896	0.536746	0.651347
AT3G23700	0.414188	1.92352	0.389575	0.536913	0.65151
AT5G01400	-0.121924	5.64631	0.388852	0.537289	0.651926
AT4G11350	-0.251274	4.65939	0.388763	0.537335	0.651943
AT1G07670	0.121056	7.91931	0.388523	0.53746	0.652055
AT4G15270	0.617731	2.36692	0.387709	0.537884	0.652531
AT4G39850	-0.107006	6.73343	0.387373	0.538059	0.652655
AT2G07739	-1.66034	-0.875812	0.388884	0.538071	0.652655
AT3G14260	0.517062	3.83291	0.387326	0.538084	0.652655
AT1G03260	-0.158344	3.96772	0.387036	0.538235	0.652799
AT2G32620	0.796419	5.26179	0.386917	0.538297	0.652813
AT1G55270	-0.189597	4.24465	0.386888	0.538312	0.652813
AT3G53930	0.144611	4.95591	0.386767	0.538375	0.652851
AT1G02810	0.261293	7.19157	0.386669	0.538426	0.652873
AT5G18245	-0.232054	2.89045	0.38641	0.538562	0.652998
AT2G46180	0.130641	5.03794	0.386311	0.538614	0.653022
AT1G69060	0.124201	4.38609	0.386133	0.538707	0.653062
AT5G64870	0.497537	5.02551	0.386123	0.538712	0.653062
AT2G20590	-0.315429	2.38358	0.386036	0.538757	0.653077
AT2G42870	-0.606005	1.79245	0.385614	0.538978	0.653305
AT2G41040	0.282068	2.65062	0.384289	0.539672	0.654108
AT1G11990	-0.392542	0.335073	0.38456	0.539816	0.654218
AT2G16500	-0.133378	7.76217	0.383991	0.539829	0.654218
AT5G23150	0.151917	6.02652	0.383632	0.540017	0.654407
AT4G39150	0.0993477	5.52067	0.382981	0.540359	0.654758
AT1G28510	0.142984	4.96588	0.382956	0.540372	0.654758
AT4G25100	-0.647501	4.47615	0.38289	0.540407	0.654758
AT3G09640	-0.597476	-0.0183925	0.383376	0.540437	0.654758
AT5G52570	0.635046	1.81116	0.382665	0.540525	0.654825
AT5G18610	-0.259744	6.02905	0.382338	0.540697	0.654987
AT2G30520	0.338558	7.88512	0.382288	0.540724	0.654987
AT5G47310	0.0976604	5.03283	0.38142	0.54118	0.655452
AT5G42630	-0.41196	4.3543	0.381404	0.541189	0.655452
AT3G07390	0.29736	6.99705	0.381315	0.541236	0.655452
AT5G07940	0.147381	5.79669	0.381312	0.541237	0.655452
AT3G18500	-0.289904	0.947566	0.381223	0.541285	0.655469
AT2G01220	0.0887972	5.48935	0.381133	0.541332	0.655487
AT4G09060	-0.375388	2.33154	0.381059	0.541371	0.655495
ATCG00040	-1.10394	2.62126	0.380867	0.541472	0.655578
AT3G03300	0.157856	5.03294	0.380498	0.541667	0.655774
AT5G04110	-0.104681	3.90587	0.38038	0.54173	0.65578
AT5G24590	0.212937	6.79874	0.380365	0.541737	0.65578
AT5G63860	0.108921	5.651	0.38002	0.541919	0.655961
AT1G49390	-0.300054	2.694	0.379596	0.542144	0.656193
AT5G10300	-0.324491	6.68968	0.379443	0.542225	0.656252
AT4G10330	-0.16149	2.94442	0.379267	0.542318	0.656299
AT1G51200	-0.113238	7.25316	0.379246	0.542329	0.656299
AT1G13020	-0.101147	6.07418	0.377942	0.54302	0.657095
AT5G54640	0.115321	4.75734	0.377879	0.543053	0.657097
AT1G62910	-0.764352	0.415696	0.377621	0.54319	0.657223
AT1G78922	-0.375903	0.566391	0.37748	0.543265	0.657273
AT1G31935	0.295826	3.18191	0.376767	0.543644	0.657692
AT1G23970	-0.215663	2.94656	0.37595	0.544078	0.658178
AT2G11520	0.135461	4.60763	0.37561	0.544259	0.658358
AT2G29440	0.440394	7.0562	0.375324	0.544412	0.658503
AT1G55380	-0.526994	1.25106	0.374601	0.544798	0.65893
AT1G06210	-0.0901689	5.65181	0.373492	0.54539	0.659607
AT1G53790	-0.374634	2.15585	0.373335	0.545475	0.659669
AT5G13790	-0.600429	-0.315401	0.372939	0.545686	0.659885
AT1G52690	-0.513751	6.28651	0.372697	0.545816	0.65998
AT5G42940	0.119441	5.91569	0.372627	0.545853	0.65998
AT5G52550	0.121143	4.24808	0.372548	0.545896	0.65998
AT5G52552	0.121143	4.24808	0.372548	0.545896	0.65998
AT4G35980	-0.139947	3.77627	0.372432	0.545958	0.660015
AT3G45600	0.21043	6.54247	0.371764	0.546316	0.660408
AT5G03160	-0.142268	5.81347	0.371571	0.54642	0.660465
AT1G69010	-0.0988214	4.34242	0.371555	0.546429	0.660465
AT3G16530	-0.807351	2.61852	0.371183	0.546628	0.660666
AT3G18830	0.219615	6.3019	0.37095	0.546753	0.660778
AT3G04860	0.329666	1.2498	0.370865	0.546799	0.660793
AT2G27190	-0.165534	6.3196	0.370765	0.546853	0.660819
AT4G11660	0.230868	5.64722	0.370649	0.546915	0.660855
AT1G01040	0.194346	5.70289	0.370015	0.547256	0.661208
AT5G53380	0.787797	2.40914	0.371043	0.547304	0.661208
AT3G20083	1.13784	0.920345	0.369922	0.547306	0.661208
AT5G66440	0.425599	3.13498	0.369714	0.547418	0.661303
AT2G25300	-0.212817	2.8078	0.369619	0.547469	0.661325
AT5G49430	-0.150129	4.99053	0.369268	0.547659	0.661514
AT1G75280	0.421024	5.01675	0.369018	0.547794	0.661627
AT5G13720	-0.722645	0.35276	0.369491	0.547818	0.661627
AT2G32930	0.195957	4.56783	0.368841	0.547889	0.661659
AT1G07350	0.193431	6.00636	0.368802	0.54791	0.661659
AT4G19220	-0.251385	2.96828	0.368626	0.548005	0.661734
AT2G39310	0.475945	5.7546	0.368391	0.548132	0.661827
AT4G25280	0.153921	3.36721	0.36836	0.548148	0.661827
AT2G39970	0.0765245	5.99536	0.367916	0.548388	0.66203
AT3G29410	0.794364	2.28111	0.367913	0.54839	0.66203
AT1G05580	2.13431	-0.00169379	0.368356	0.54843	0.66203
AT5G16220	-0.130324	5.01619	0.367806	0.548448	0.66203
AT5G09230	0.163351	4.25144	0.36773	0.548489	0.66204
AT5G63340	-0.365425	0.451764	0.36738	0.548678	0.662229
AT1G17750	0.46249	5.37085	0.367264	0.548741	0.662265
AT3G44620	0.127462	3.62446	0.366863	0.548958	0.662485
AT1G02080	-0.144594	7.98118	0.3668	0.548992	0.662485
AT5G09880	0.0824837	6.38584	0.366744	0.549023	0.662485
AT5G07990	0.726862	4.72543	0.366213	0.549311	0.662793
AT1G31470	0.224949	4.11001	0.365558	0.549665	0.663181
AT4G38600	-0.130734	8.29531	0.365492	0.549701	0.663185
AT5G09290	-0.350013	3.29305	0.365254	0.549831	0.663301
AT5G12950	0.236449	5.40524	0.365076	0.549927	0.663378
AT3G47690	-0.243371	3.21886	0.364964	0.549988	0.663411
AT5G39660	0.276985	4.82625	0.364267	0.550367	0.663829
AT4G16845	0.0953648	5.31768	0.36419	0.550409	0.66384
AT3G55720	0.262163	5.22079	0.363894	0.55057	0.663994
AT4G10340	0.368784	2.96518	0.363816	0.550613	0.664005
AT3G02740	0.0915135	5.39319	0.363679	0.550688	0.664056
AT4G36250	-0.632169	4.29471	0.363243	0.550925	0.664233
AT4G24620	0.117931	8.00359	0.363234	0.55093	0.664233
AT5G20360	-0.147885	4.94385	0.363171	0.550964	0.664233
AT2G35600	0.789746	1.32083	0.363166	0.550967	0.664233
AT2G01300	0.353772	5.95393	0.362785	0.551175	0.664444
AT2G23300	0.240127	4.83405	0.362267	0.551458	0.664745
AT1G29355	-1.18825	-0.663974	0.363291	0.551492	0.664746
AT3G61540	-0.111104	4.60438	0.362105	0.551546	0.664772
AT3G23560	0.25846	5.74137	0.361946	0.551633	0.664805
AT5G57815	-0.174975	3.01354	0.361934	0.55164	0.664805
AT3G13000	-0.230593	4.2012	0.361397	0.551933	0.665119
AT4G25470	0.393073	4.93358	0.361124	0.552083	0.665259
AT3G04520	0.680259	4.56173	0.360729	0.552299	0.66548
AT2G42500	-0.0823596	7.2196	0.360439	0.552458	0.665632
AT1G55830	0.0869521	3.96444	0.36037	0.552496	0.665637
AT4G26410	0.108182	5.62009	0.360288	0.552541	0.665652
AT5G15900	0.404958	3.4686	0.360227	0.552574	0.665652
AT3G11270	0.117055	4.49475	0.359601	0.552917	0.666025
AT3G11200	-0.0711485	6.52719	0.359488	0.55298	0.666061
AT4G24570	0.302522	6.87125	0.35864	0.553446	0.666509
AT1G52070	0.772291	10.9353	0.358582	0.553478	0.666509
AT3G58850	0.332324	2.12784	0.358543	0.553499	0.666509
AT4G24890	0.472347	1.61911	0.358536	0.553503	0.666509
AT3G03530	-0.541491	1.44517	0.359009	0.553518	0.666509
AT5G63800	0.342379	5.83727	0.358415	0.553569	0.666531
AT1G31040	-0.790049	0.307228	0.358417	0.553701	0.66665
AT3G48480	-0.374327	0.633703	0.357719	0.553953	0.666913
AT4G00520	0.157065	3.47802	0.357135	0.554275	0.667226
AT2G43240	0.158815	4.86605	0.357127	0.554279	0.667226
AT2G30575	0.147606	4.07606	0.356785	0.554468	0.667413
AT3G26580	0.272898	3.65288	0.35645	0.554653	0.667595
AT5G41540	-0.440016	2.86405	0.356081	0.554857	0.667802
AT3G46680	0.38423	0.169989	0.355725	0.555053	0.667995
AT3G59480	-0.37757	5.55625	0.35567	0.555084	0.667995
AT2G38120	0.189901	7.62812	0.355108	0.555395	0.668329
AT3G13065	-0.242927	2.03753	0.477742	0.555639	0.668583
AT1G72760	-0.341817	1.76525	0.354497	0.555733	0.668639
AT1G03310	-0.209527	3.09015	0.354421	0.555775	0.668639
AT2G05520	-1.06859	0.688529	0.354641	0.555786	0.668639
AT3G19310	0.840108	0.427252	0.354236	0.555878	0.66871
AT1G74400	0.307809	2.42044	0.352978	0.556577	0.66951
AT5G66150	-0.539428	-0.0143787	0.352629	0.556771	0.66969
AT1G27520	0.131575	5.10367	0.352591	0.556792	0.66969
AT4G27510	-0.335857	1.53458	0.352223	0.556997	0.669896
AT1G02010	0.151911	3.58016	0.352117	0.557056	0.669927
AT1G18210	-0.139642	6.75621	0.351958	0.557145	0.669993
AT1G25530	0.629412	4.29976	0.351667	0.557307	0.670148
AT2G26080	-0.119362	8.53872	0.351505	0.557397	0.670216
AT3G48450	-0.627281	1.59208	0.35122	0.557556	0.670368
AT5G62340	-0.645866	7.14448	0.350937	0.557714	0.670517
AT2G31400	-0.134977	7.10829	0.350478	0.55797	0.670786
AT5G02630	0.283164	1.63638	0.3504	0.558014	0.670798
AT4G12480	-1.86096	4.70717	0.350714	0.55811	0.670873
AT1G04810	0.0859921	6.75148	0.350119	0.558171	0.670906
AT3G55970	-0.527249	3.68997	0.349971	0.558253	0.670966
AT1G67290	0.775478	0.0110572	0.349774	0.558635	0.671347
AT3G56290	0.824544	3.14482	0.349285	0.558637	0.671347
AT5G01760	0.307459	2.74321	0.349074	0.558756	0.671449
AT2G45310	-0.186425	4.79645	0.348958	0.55882	0.671477
AT3G07565	-0.0969406	4.50107	0.348886	0.558861	0.671477
AT2G44620	0.0951271	5.83636	0.348853	0.558879	0.671477
AT1G34370	0.165854	7.46165	0.348732	0.558948	0.671519
AT5G63940	-0.0969001	6.42357	0.348435	0.559114	0.671678
AT5G18390	-0.163594	2.71496	0.34837	0.55915	0.671682
AT1G76270	0.129915	4.82923	0.348092	0.559306	0.671808
AT5G14420	0.119558	5.78291	0.348064	0.559322	0.671808
AT3G48060	0.175439	5.66953	0.347654	0.559552	0.672044
AT2G43535	-0.370762	6.86625	0.347556	0.559607	0.67207
AT1G01610	-0.711749	4.41559	0.347081	0.559875	0.672351
AT2G46572	0.526884	1.31254	0.346425	0.560243	0.672754
AT1G74350	0.229702	1.83907	0.346059	0.560449	0.672925
AT1G07530	-0.149826	6.28722	0.346053	0.560453	0.672925
AT1G33970	0.331792	3.52555	0.345874	0.560554	0.673006
AT5G51580	0.38152	2.52697	0.34559	0.560714	0.673133
AT1G14260	0.395953	1.30641	0.345569	0.560726	0.673133
AT2G46800	0.132524	7.07081	0.345506	0.560761	0.673135
AT5G20970	0.369434	1.7784	0.345397	0.560823	0.673168
AT5G36170	-0.160501	3.84647	0.345213	0.560927	0.673248
AT5G59340	0.990712	-0.680172	0.345901	0.560956	0.673248
AT2G03510	0.108623	5.47445	0.344998	0.561048	0.673318
AT3G28750	0.689347	1.79662	0.344858	0.561127	0.673347
AT2G38240	-0.548374	6.17788	0.344836	0.56114	0.673347
AT2G29910	0.148389	3.3132	0.344435	0.561366	0.673579
AT3G01430	-0.266121	2.18788	0.34427	0.561459	0.673651
AT2G28620	-0.252697	4.67698	0.344192	0.561504	0.673664
AT4G09030	-0.328939	6.85139	0.344113	0.561548	0.673677
AT5G53480	0.114281	7.52395	0.343993	0.561616	0.673718
AT5G15120	0.642265	0.631113	0.343807	0.561722	0.673765
AT2G26350	-0.141764	3.88681	0.343806	0.561722	0.673765
AT4G32770	-0.368846	3.21925	0.343502	0.561894	0.673918
AT1G72770	0.209463	6.47404	0.343462	0.561917	0.673918
AT4G18470	0.239408	2.31651	0.343215	0.562057	0.674046
AT2G36480	-0.08142	5.05585	0.343079	0.562134	0.674094
AT2G17020	-0.164047	4.9645	0.343025	0.562164	0.674094
AT1G33610	0.397069	3.52801	0.342792	0.562296	0.674212
AT1G55560	2.6476	0.0165156	0.343007	0.562443	0.674347
AT2G07776	-0.690913	0.428267	0.342457	0.562487	0.67436
AT5G62530	-0.167994	7.02572	0.34232	0.562564	0.674413
AT1G05450	0.75788	-0.0649654	0.342707	0.562613	0.674431
AT2G48150	0.332125	0.781182	0.342121	0.562677	0.674468
AT5G22270	0.618897	-0.0290659	0.341475	0.563044	0.674868
AT5G14690	0.16343	4.88301	0.341399	0.563087	0.674879
AT5G21274	-0.141215	5.78422	0.341056	0.563283	0.675073
AT3G59110	0.144227	5.27424	0.34061	0.563537	0.675337
AT5G39865	0.876169	0.899658	0.340542	0.563576	0.675343
AT3G51100	0.0904485	4.63329	0.340176	0.563784	0.675553
AT5G07720	0.157659	2.9901	0.339629	0.564096	0.675848
AT5G22060	0.0899916	7.34317	0.339626	0.564098	0.675848
AT4G02570	-0.0708431	8.08332	0.339425	0.564213	0.675946
AT5G22540	0.63783	0.0388686	0.339315	0.564275	0.675954
AT5G16850	-0.249346	1.88076	0.339295	0.564287	0.675954
AT1G60740	0.720689	0.63799	0.339034	0.564436	0.676092
AT5G54250	-0.731376	0.252268	0.338598	0.564685	0.67635
AT1G02430	0.29872	1.71633	0.338517	0.564731	0.676365
AT5G14390	0.190161	5.30683	0.338097	0.564972	0.676613
AT1G75760	0.139894	5.32874	0.337693	0.565203	0.67685
AT5G13300	0.189716	6.08872	0.337504	0.565312	0.676939
AT1G62860	-0.375805	1.97159	0.946696	0.565564	0.677181
AT5G03300	-0.172313	7.92482	0.337034	0.565581	0.677181
AT5G57860	-0.131105	3.56324	0.336863	0.565679	0.677259
AT4G39970	0.289194	0.735891	0.336773	0.565731	0.67726
AT5G41480	-0.11856	3.74362	0.336743	0.565748	0.67726
AT4G18750	-0.272152	1.48176	0.336674	0.565787	0.677267
AT3G53620	0.245504	5.76652	0.336565	0.56585	0.677279
AT1G09840	0.156363	5.89597	0.336539	0.565865	0.677279
AT5G51750	-0.639347	0.403231	0.337192	0.565902	0.677283
AT5G56250	0.121978	4.4182	0.336355	0.56597	0.677325
AT5G67570	-0.130961	4.43344	0.336061	0.56614	0.677472
AT1G75030	0.498487	1.97996	0.336024	0.566161	0.677472
AT2G02120	-2.01253	0.739452	0.337858	0.56622	0.677503
AT2G14520	-0.380087	2.83768	0.335591	0.56641	0.677689
AT1G21340	0.606436	2.81374	0.335244	0.56661	0.67788
AT3G44290	-0.321645	2.48503	0.335197	0.566636	0.67788
AT4G18810	-0.549373	0.778739	0.335079	0.566704	0.677917
AT4G15030	-0.145122	4.11643	0.335026	0.566735	0.677917
AT5G50400	0.20981	4.48077	0.334663	0.566944	0.678127
AT3G13062	0.112385	4.24595	0.334406	0.567092	0.678264
AT2G30350	-0.204496	2.03676	0.333957	0.567351	0.678505
AT2G29420	-0.205469	6.95492	0.333939	0.567362	0.678505
AT5G65300	0.329405	5.39902	0.333872	0.5674	0.678511
AT1G55520	0.100854	5.15815	0.333747	0.567472	0.678557
AT1G78510	-0.286358	3.99347	0.333687	0.567507	0.678558
AT1G42480	-0.118214	5.13513	0.333608	0.567553	0.678573
AT1G50720	0.71496	0.432213	0.333359	0.567697	0.678704
AT3G03320	-0.144409	4.59533	0.332954	0.567931	0.678943
AT2G24765	0.111685	6.26754	0.332835	0.568	0.678986
AT1G21580	0.126204	6.50916	0.332698	0.568079	0.67904
AT5G04730	0.42076	1.04767	0.332899	0.568226	0.679175
AT1G15340	-0.12067	6.70571	0.332189	0.568374	0.679311
AT5G38590	-0.155937	2.72297	0.331813	0.568591	0.6795
AT2G41750	0.163634	3.09315	0.331748	0.568629	0.6795
AT4G31480	0.116258	8.02183	0.331741	0.568633	0.6795
AT1G65020	-0.0992208	4.33261	0.330414	0.569404	0.680352
AT3G20060	0.106482	4.99032	0.330397	0.569414	0.680352
AT5G42330	-0.273678	2.10827	0.33032	0.569458	0.680365
AT5G14810	-0.433004	1.61247	0.330215	0.569519	0.680371
AT2G31200	-0.173515	3.84348	0.330194	0.569531	0.680371
AT4G15236	-0.518518	0.396281	0.330132	0.569567	0.680374
AT1G11905	-0.123255	4.14448	0.330006	0.569641	0.680422
AT1G09890	-0.854671	0.826493	0.330194	0.569793	0.680563
AT4G13890	0.688425	4.97321	0.329574	0.569893	0.680641
AT1G77640	0.24183	2.06935	0.329207	0.570106	0.680837
AT1G53380	-0.12819	5.77091	0.329132	0.57015	0.680837
AT4G25490	-0.391427	3.62872	0.329475	0.570212	0.680837
AT3G20935	-0.328394	2.77627	0.32898	0.570239	0.680837
AT3G14780	0.78727	1.78707	0.32938	0.570267	0.680837
AT1G10120	0.148582	6.46179	0.328831	0.570325	0.680837
AT2G07771	-1.20498	-0.170566	0.329045	0.570327	0.680837
ATMG00900	-1.20498	-0.170566	0.329045	0.570327	0.680837
AT4G24730	0.142654	3.52579	0.328271	0.570652	0.681184
AT4G28570	0.124994	5.26078	0.328213	0.570686	0.681184
AT4G05100	0.435658	3.7232	0.326474	0.571703	0.682357
AT4G04490	0.770737	-0.651947	0.327285	0.571786	0.682406
AT5G25752	0.104533	3.63955	0.326289	0.571811	0.682406
AT2G32440	-0.172009	4.1579	0.32612	0.571911	0.682484
AT5G41740	0.465008	2.79187	0.325659	0.572181	0.682766
AT5G66820	0.144489	3.74869	0.325368	0.572352	0.682929
AT3G54290	-0.143341	4.74923	0.325035	0.572548	0.683122
AT4G06746	0.600095	0.87204	0.324684	0.572754	0.683328
AT5G51690	-0.186633	4.90038	0.324434	0.572901	0.683463
AT5G64040	-0.240174	2.20451	0.324207	0.573035	0.683581
AT5G18370	0.23888	3.2581	0.324117	0.573088	0.683604
AT2G18840	0.14044	4.87805	0.324046	0.57313	0.683614
AT1G03750	-0.140448	3.52811	0.323988	0.573164	0.683614
AT1G55675	-0.256883	1.66646	0.323915	0.573207	0.683624
AT5G39450	-0.195213	2.78315	0.323781	0.573286	0.68367
AT3G29644	-0.281956	1.35299	0.323736	0.573312	0.68367
AT5G12330	0.542342	4.39942	0.32351	0.573445	0.683787
AT5G23600	0.392942	0.467198	0.323024	0.573732	0.684089
AT1G26130	-0.181085	3.41267	0.322863	0.573827	0.684102
AT2G38650	-0.130748	6.41244	0.32285	0.573835	0.684102
AT5G13760	-0.130568	4.76576	0.322755	0.573891	0.684102
AT5G64340	0.235621	3.78162	0.322601	0.573982	0.684102
AT5G64341	0.235621	3.78162	0.322601	0.573982	0.684102
AT5G64342	0.235621	3.78162	0.322601	0.573982	0.684102
AT5G64343	0.235621	3.78162	0.322601	0.573982	0.684102
AT5G57490	-0.0911124	6.4118	0.322425	0.574086	0.684186
AT1G76878	-0.318904	4.7165	0.322226	0.574203	0.684268
AT3G60260	-0.111472	5.17195	0.322193	0.574223	0.684268
AT4G30400	0.276422	4.15234	0.321648	0.574546	0.684525
AT1G30510	0.203112	7.75865	0.321619	0.574563	0.684525
AT5G18070	0.127172	4.3888	0.321554	0.574601	0.684525
AT2G28760	0.240457	5.88111	0.321545	0.574606	0.684525
AT2G32560	0.21682	5.1171	0.321541	0.574609	0.684525
AT3G51240	-0.554317	8.4205	0.321199	0.574811	0.684726
AT5G60300	0.162379	6.11031	0.320989	0.574936	0.684782
AT3G13610	0.348103	5.99646	0.320954	0.574956	0.684782
AT3G44730	0.380298	4.09286	0.320899	0.574989	0.684782
AT1G33590	0.375558	7.05492	0.320889	0.574995	0.684782
AT1G17480	-0.233204	1.40414	0.320742	0.575082	0.684845
AT4G33660	-0.674344	0.775041	0.320616	0.575157	0.684894
AT4G24530	0.153966	3.70741	0.320515	0.575216	0.684924
AT3G46020	-0.292741	1.24984	0.320362	0.575308	0.684962
AT1G47620	0.752208	3.92253	0.32032	0.575333	0.684962
AT2G19810	0.275386	3.88473	0.320289	0.575351	0.684962
AT3G54850	-0.122263	4.3143	0.31939	0.575885	0.685517
AT3G50685	0.243096	1.3363	0.319387	0.575887	0.685517
AT4G16500	0.186388	5.90266	0.319333	0.575919	0.685517
AT2G34730	-0.111297	5.64756	0.319232	0.575979	0.685529
AT1G16010	-0.103307	5.59967	0.319201	0.575997	0.685529
AT2G24610	0.303474	5.95081	0.318981	0.576128	0.685621
AT4G09080	-0.390682	0.289098	0.318924	0.576162	0.685621
AT1G64090	-0.111766	7.16316	0.318843	0.576211	0.685621
AT3G04780	-0.10061	5.58531	0.318842	0.576211	0.685621
AT5G59220	0.434969	6.62113	0.317824	0.576818	0.686271
AT3G13682	-0.182438	2.12128	0.317811	0.576825	0.686271
AT5G25510	-0.129609	5.47575	0.31766	0.576915	0.686337
AT1G65260	-0.102895	4.54216	0.317447	0.577043	0.686448
AT3G11560	-0.103686	6.11596	0.317309	0.577125	0.686506
AT3G02590	-0.665436	0.306479	0.317159	0.577214	0.686558
AT1G64561	-0.378952	0.263627	0.317023	0.577295	0.686558
AT5G40300	-0.139127	4.31125	0.317015	0.577301	0.686558
AT1G56300	-0.526165	4.25232	0.317006	0.577306	0.686558
AT4G01740	0.198302	3.19877	0.316223	0.577774	0.687012
AT3G05120	-0.175231	4.54884	0.316201	0.577787	0.687012
AT2G42150	0.298488	1.86033	0.316197	0.57779	0.687012
AT4G03230	0.157693	3.45247	0.316093	0.577852	0.687043
AT3G60850	0.143329	4.32379	0.316039	0.577884	0.687043
AT2G47470	0.11108	8.27053	0.315875	0.577983	0.687119
AT3G23810	0.390249	7.72157	0.315243	0.578361	0.687502
AT5G62930	-0.0922564	5.70027	0.315224	0.578373	0.687502
AT4G10430	0.132074	5.13649	0.314924	0.578553	0.687597
AT4G26590	-0.22128	2.10453	0.314868	0.578586	0.687597
AT5G52900	0.35146	2.89663	0.314853	0.578596	0.687597
AT5G16540	0.178611	3.70768	0.314851	0.578596	0.687597
AT4G28980	0.091501	5.2067	0.31477	0.578645	0.687597
AT1G08380	0.741386	2.18209	0.314748	0.578658	0.687597
AT3G15530	-0.188905	5.48638	0.314162	0.57901	0.687975
AT1G78460	1.44285	0.630632	0.313861	0.579191	0.688149
ATMG00090	0.608354	5.65199	0.31291	0.579764	0.688789
AT5G50210	-0.188869	4.67789	0.312837	0.579808	0.6888
AT4G02730	0.146732	3.01701	0.31272	0.579879	0.688844
AT3G15356	0.273123	4.60104	0.31262	0.579939	0.688875
AT4G13580	0.571918	6.92026	0.31256	0.579975	0.688877
AT2G39210	-0.367141	6.44501	0.31246	0.580035	0.688907
AT5G02260	0.41697	7.93173	0.312282	0.580143	0.688959
AT5G42980	-0.125739	8.74283	0.312275	0.580147	0.688959
AT4G22235	-0.50547	4.21521	0.312141	0.580228	0.689014
AT1G78440	0.892527	1.49235	0.312028	0.580296	0.689055
AT5G53120	0.163513	5.90675	0.311786	0.580442	0.689148
AT1G52360	0.107347	7.78707	0.311784	0.580443	0.689148
AT1G27921	0.267722	2.56595	0.311706	0.580491	0.689164
AT2G27285	-0.0837736	4.7449	0.311538	0.580592	0.689243
AT5G21040	0.0812055	4.94978	0.311042	0.580892	0.689559
AT3G46640	0.272599	5.46688	0.310438	0.581258	0.68993
AT5G51480	0.741681	-0.00690999	0.31083	0.581273	0.68993
AT2G20290	-0.197969	6.27549	0.31029	0.581348	0.689976
ATMG00080	0.783907	3.43359	0.310127	0.581446	0.689976
AT1G25210	0.771813	2.51659	0.310049	0.581493	0.689976
AT5G10100	0.465748	9.99225	0.310028	0.581506	0.689976
AT2G26920	0.0955436	5.00921	0.310027	0.581507	0.689976
AT5G14730	0.2831	7.11566	0.310008	0.581518	0.689976
AT5G12420	0.777566	4.30815	0.309922	0.58157	0.689997
ATCG00360	-2.01461	0.257856	0.311007	0.581973	0.690434
AT1G20065	-0.453524	0.629708	0.309136	0.582048	0.690482
AT1G77260	-0.127435	5.88789	0.308956	0.582157	0.690571
AT1G55610	0.419953	3.22817	0.308894	0.582195	0.690575
AT5G44520	-0.206858	2.34973	0.308663	0.582335	0.6907
AT5G43650	0.420562	5.72329	0.308517	0.582424	0.690765
AT4G08920	0.139568	5.65331	0.308409	0.58249	0.690803
AT4G26555	-0.295816	2.27067	0.308099	0.582678	0.690985
AT4G36350	-0.54365	0.246569	0.308869	0.58275	0.691029
AT1G23160	0.671788	5.7956	0.307843	0.582835	0.691089
AT5G48920	0.983961	1.77636	0.307976	0.582876	0.691097
AT5G23410	-0.181321	3.25759	0.307673	0.582938	0.69113
AT4G14680	-0.278366	5.0449	0.307175	0.583242	0.69145
AT1G16820	0.452823	0.347718	0.306984	0.583358	0.691471
AT5G60180	0.318877	1.77142	0.306973	0.583365	0.691471
AT1G68070	0.142018	5.00097	0.306954	0.583377	0.691471
AT4G38215	0.223151	2.38456	0.30692	0.583398	0.691471
AT4G38200	0.11263	6.64313	0.306478	0.583668	0.69175
AT4G04770	0.13995	5.64558	0.30622	0.583825	0.691896
AT2G15090	-0.899686	-0.300024	0.30649	0.583911	0.691957
AT5G63400	0.0938847	7.79283	0.305983	0.58397	0.691986
AT4G31410	0.127531	4.64022	0.30584	0.584058	0.692049
AT5G51990	-0.333744	3.68199	0.306522	0.584177	0.692087
AT1G79020	-0.0877996	4.32744	0.305622	0.584191	0.692087
AT4G11270	0.0932769	6.13093	0.30562	0.584192	0.692087
AT3G15800	0.392223	0.80535	0.30547	0.584284	0.692154
AT1G72120	-0.311864	2.71051	0.305117	0.5845	0.69237
AT2G38380	-2.81642	5.91358	0.305325	0.584623	0.692444
AT4G14360	-0.10535	6.47169	0.304903	0.584631	0.692444
AT1G17230	0.189665	2.3721	0.304684	0.584766	0.692562
AT4G33930	-0.39829	5.43834	0.304338	0.584978	0.692712
AT2G16250	-0.158747	4.45866	0.304327	0.584984	0.692712
AT1G24851	-1.19778	-0.104973	0.30572	0.584996	0.692712
AT3G08920	0.330149	0.383171	0.304244	0.585035	0.692718
AT5G04180	0.777974	0.113631	0.303768	0.585328	0.693024
AT3G15640	0.0830168	7.53621	0.303289	0.585623	0.693332
AT2G17010	0.34799	0.976845	0.303139	0.585715	0.6934
AT2G04620	-0.16494	3.73908	0.302921	0.585849	0.693499
AT1G23740	-0.508345	1.28121	0.302867	0.585882	0.693499
AT3G01980	0.134454	3.99742	0.302772	0.585941	0.693499
AT5G14040	-0.109578	9.04036	0.302753	0.585953	0.693499
AT1G24420	0.913614	-1.15039	0.302724	0.585971	0.693499
AT3G15900	0.491438	0.000791972	0.30255	0.586077	0.693584
AT4G18170	0.657549	2.11125	0.302484	0.586118	0.693592
AT5G14210	-0.204074	5.00119	0.302215	0.586284	0.693747
AT4G35300	-0.257171	5.79786	0.302011	0.58641	0.693855
AT2G07681	0.885374	1.07454	0.302147	0.586447	0.693858
AT4G01240	0.578309	5.19356	0.301737	0.586579	0.693973
AT2G29050	0.124745	5.17023	0.301323	0.586835	0.694228
AT3G08910	0.12002	4.06691	0.301219	0.586899	0.694228
AT2G46080	0.219746	4.50149	0.301155	0.586938	0.694228
AT1G05520	0.0976743	6.51563	0.301146	0.586944	0.694228
AT2G14890	0.157446	8.99632	0.301109	0.586967	0.694228
AT1G66040	1.01257	-0.0672252	0.30135	0.587203	0.694467
AT5G53570	-0.158684	6.39558	0.300588	0.587289	0.694527
AT4G19490	0.099786	6.98839	0.300454	0.587372	0.69456
AT1G48040	0.134935	3.60192	0.300431	0.587386	0.69456
AT2G27140	1.29971	1.1653	0.3011	0.587504	0.694659
AT5G46700	0.184352	5.11031	0.29987	0.587734	0.69489
AT5G63280	-0.098929	4.26383	0.299584	0.587911	0.695059
AT5G65920	-0.146557	5.37692	0.299465	0.587985	0.695105
AT1G11940	-0.118422	3.33083	0.299236	0.588127	0.695232
AT5G50840	-0.120046	4.51276	0.29885	0.588367	0.695475
AT4G16150	-0.0897971	6.56032	0.298195	0.588774	0.695915
AT5G41140	-0.15458	4.96492	0.297762	0.589043	0.696192
AT1G73020	-0.121425	3.97477	0.297634	0.589123	0.696246
AT1G67310	0.156772	6.087	0.297226	0.589377	0.69649
AT3G51610	-0.104793	4.96335	0.297191	0.589399	0.69649
AT1G22140	-0.169111	2.64303	0.297105	0.589452	0.696512
AT3G60120	-0.880741	2.27068	0.29682	0.589631	0.696682
AT5G19960	0.118537	3.96754	0.296678	0.589719	0.696746
AT4G27500	0.0959291	8.87822	0.29638	0.589905	0.696824
AT1G32760	-0.222254	3.39693	0.296316	0.589945	0.696824
AT3G57785	-0.124351	3.92018	0.29631	0.589949	0.696824
AT4G38040	0.106605	4.97476	0.296297	0.589957	0.696824
AT3G02180	0.10101	5.59607	0.296293	0.589959	0.696824
AT1G05170	0.187928	5.21937	0.296037	0.59012	0.696966
AT3G10310	-0.218584	4.11513	0.295991	0.590148	0.696966
AT5G48140	-1.0747	-0.737222	0.295875	0.59034	0.697151
AT1G19870	0.102466	7.50432	0.295477	0.59047	0.697263
AT3G09950	0.522435	1.41969	0.295204	0.59064	0.697424
AT1G77740	0.107644	6.10552	0.294513	0.591074	0.697866
AT3G22942	0.14617	3.49446	0.294496	0.591084	0.697866
AT5G65100	0.472711	-0.00930983	0.294368	0.591165	0.69792
AT1G15430	0.247487	5.95085	0.294241	0.591244	0.697973
AT2G41630	-0.155624	7.62078	0.293431	0.591753	0.698532
AT1G68490	0.108757	5.72545	0.293376	0.591788	0.698532
AT1G05575	0.327194	3.96674	0.292714	0.592204	0.698983
AT1G08490	0.0788145	4.70613	0.292614	0.592267	0.699016
AT1G23149	0.225437	2.95248	0.292429	0.592383	0.699071
AT1G23150	0.225437	2.95248	0.292429	0.592383	0.699071
AT1G34630	0.107922	5.16665	0.292182	0.592539	0.699215
AT5G11390	0.0900216	5.03245	0.291427	0.593015	0.699735
AT1G76650	-0.352219	6.31887	0.29088	0.593361	0.700102
AT5G20270	0.43086	3.15743	0.290764	0.593434	0.700147
AT2G03590	0.27288	3.23604	0.290422	0.593651	0.700362
AT2G23090	-0.0844928	6.68444	0.290357	0.593692	0.700369
AT1G31940	0.182198	2.85825	0.29009	0.593861	0.700527
AT4G27390	-0.204318	1.70817	0.289778	0.594059	0.700719
AT1G06460	-0.449004	1.68364	0.289661	0.594133	0.700752
AT2G16280	0.121681	5.75147	0.289624	0.594156	0.700752
AT1G17290	0.116678	7.7032	0.289167	0.594446	0.701053
AT4G32250	-0.143343	4.96194	0.289004	0.59455	0.701134
AT1G40104	-1.22012	1.9562	0.288947	0.594586	0.701136
AT5G40850	-0.220012	7.21594	0.288788	0.594687	0.701179
AT3G28970	-0.102619	4.25002	0.288779	0.594693	0.701179
AT4G21620	-1.03397	-0.628372	0.288989	0.594935	0.70141
AT2G42250	0.210878	1.47982	0.288295	0.595	0.70141
AT2G11000	-0.103117	4.95053	0.288272	0.595015	0.70141
AT1G53090	-0.34627	2.87953	0.288251	0.595028	0.70141
AT5G19450	-0.0927266	6.61415	0.28813	0.595105	0.70146
AT1G03210	0.141583	4.93448	0.287596	0.595445	0.701819
AT2G40370	-2.00946	2.75253	0.287113	0.595994	0.702426
AT3G63180	-0.132745	5.41093	0.286611	0.596073	0.702477
AT3G59090	0.0879335	5.09334	0.286396	0.59621	0.702591
AT5G05520	-0.0988901	5.52995	0.28635	0.59624	0.702591
AT5G20960	-0.182647	8.50834	0.286263	0.596295	0.702616
AT3G61050	-0.0666276	6.40364	0.285891	0.596533	0.702787
AT1G66240	-0.110466	6.21899	0.285847	0.596561	0.702787
AT2G07674	-0.869592	1.17511	0.285839	0.596566	0.702787
AT4G33690	0.16726	3.19239	0.285817	0.59658	0.702787
AT1G12730	-0.229278	2.94073	0.285434	0.596825	0.703034
AT3G26340	0.0996355	4.55682	0.285277	0.596926	0.703111
AT1G12330	-0.607281	0.398908	0.285024	0.597087	0.70326
AT5G15720	-0.380093	-0.0334272	0.2896	0.597142	0.703284
AT4G09680	-0.0895759	5.36435	0.284884	0.597177	0.703284
AT3G28480	0.106664	4.25489	0.284785	0.597241	0.703318
AT5G61800	0.261483	1.69665	0.284459	0.59745	0.703522
AT4G33890	0.11369	4.41966	0.284262	0.597576	0.70363
AT3G01510	0.21382	5.07309	0.283924	0.597793	0.703844
AT1G31355	0.213988	1.72754	0.283806	0.597869	0.70387
AT1G78130	0.146185	3.13432	0.283737	0.597913	0.70387
AT5G44080	0.112365	4.04001	0.283726	0.59792	0.70387
AT2G02340	0.470636	0.388269	0.283966	0.598006	0.70393
AT4G21580	0.14294	5.94424	0.28344	0.598104	0.704004
AT4G24930	-0.414636	0.613069	0.283381	0.598142	0.704007
AT3G21295	0.112402	4.41128	0.283309	0.598189	0.704021
AT3G50300	0.246847	4.98184	0.282909	0.598446	0.70426
AT1G04230	-0.0995601	3.86732	0.290537	0.59847	0.70426
AT5G02910	0.143645	3.44821	0.282831	0.598496	0.70426
AT3G44860	0.407346	5.80479	0.282683	0.598591	0.70433
AT4G25130	0.132823	5.29215	0.282383	0.598784	0.704516
AT1G08290	1.27601	0.471282	0.282138	0.598942	0.704661
AT4G23910	0.101126	3.99312	0.282074	0.598984	0.704669
AT1G55980	-0.254357	2.04141	0.281535	0.599331	0.704961
AT1G75720	-0.661353	-0.32797	0.281529	0.599336	0.704961
AT4G24380	0.3047	6.87904	0.281526	0.599338	0.704961
AT2G28910	0.109541	7.62203	0.281085	0.599622	0.705254
AT3G08505	-0.142355	2.17197	0.280952	0.599708	0.705314
AT5G05390	0.606489	1.42687	0.280805	0.599803	0.705385
AT4G10950	-0.409226	0.460061	0.280638	0.599911	0.70547
AT4G28420	-0.541643	0.0697139	0.280569	0.599956	0.705482
AT3G09405	0.269793	1.79658	0.280362	0.60009	0.705598
AT2G42730	-0.458096	0.686495	0.280244	0.600167	0.705644
AT2G47180	0.341266	4.27309	0.280193	0.6002	0.705644
AT4G38090	0.111086	3.61146	0.279982	0.600336	0.705713
AT2G07733	0.745984	4.45616	0.27996	0.600351	0.705713
AT1G21750	0.160232	8.53587	0.279917	0.600378	0.705713
AT3G07160	-0.102566	7.76585	0.279886	0.600398	0.705713
AT5G41550	-0.255547	4.62736	0.279265	0.600801	0.706145
AT5G37830	-0.124816	6.92384	0.27915	0.600876	0.706191
AT1G55120	0.336818	3.21912	0.279012	0.600965	0.706255
AT1G06515	-0.128182	4.49138	0.278831	0.601083	0.706353
AT4G12470	-2.81223	5.20367	0.279389	0.60123	0.706481
AT5G01030	0.165401	4.34379	0.278554	0.601263	0.706481
AT2G28570	0.361507	4.74224	0.278362	0.601388	0.706587
AT5G41750	0.335434	5.80645	0.278269	0.601448	0.706616
AT3G11890	0.113975	3.85173	0.277742	0.601791	0.706954
AT4G21830	0.262559	7.99737	0.277667	0.60184	0.706954
AT1G07240	0.317159	4.412	0.277665	0.601841	0.706954
AT5G35940	0.574679	7.86093	0.276941	0.602314	0.707451
AT1G28960	0.0966245	4.83461	0.276909	0.602334	0.707451
AT1G29670	0.400858	0.293896	0.27683	0.602386	0.70747
AT3G25110	0.141282	5.44565	0.276625	0.60252	0.707586
AT1G78910	-0.148452	3.17873	0.276488	0.602609	0.70765
AT1G69050	-0.217133	1.90328	0.275974	0.602945	0.708003
AT1G74470	-0.440302	4.08606	0.275906	0.60299	0.708014
AT2G07697	-0.956391	1.14632	0.275776	0.603075	0.708051
AT1G50575	-0.127462	3.37039	0.275717	0.603114	0.708051
AT3G61800	0.132499	4.18866	0.275696	0.603127	0.708051
AT3G14550	-0.43909	4.57463	0.275277	0.603402	0.708332
AT1G63020	0.231308	3.23559	0.275075	0.603534	0.708413
AT3G16415	0.513779	0.713084	0.27576	0.603591	0.708413
AT3G10820	0.239238	5.17868	0.274984	0.603594	0.708413
AT3G48070	0.11756	5.04698	0.274956	0.603612	0.708413
AT4G14965	-0.102528	4.16613	0.274684	0.60379	0.708581
AT1G47056	0.114992	3.49014	0.274463	0.603936	0.70871
AT3G32030	0.350736	4.77331	0.273284	0.60471	0.709564
AT2G37710	0.218607	3.95176	0.273212	0.604757	0.709564
AT3G23010	0.606138	-0.366208	0.273194	0.604769	0.709564
AT3G13390	1.5055	-0.148003	0.273244	0.60485	0.709618
AT5G41700	-0.127637	7.40952	0.272923	0.604948	0.709691
AT5G66100	0.0923754	5.17251	0.272746	0.605065	0.709771
AT4G39190	1.19804	2.22434	0.273069	0.605086	0.709771
AT3G45100	-0.109776	4.57686	0.272497	0.605229	0.709896
AT4G32390	-0.109131	6.66027	0.272072	0.605509	0.710184
AT5G48655	0.167581	6.20654	0.271849	0.605656	0.710314
AT4G04340	-0.0854014	5.95336	0.271568	0.605842	0.710461
AT2G03890	-0.128001	6.25004	0.271503	0.605885	0.710461
AT5G19670	-0.201221	3.22518	0.271479	0.6059	0.710461
AT2G17320	-0.0925718	4.19383	0.271447	0.605922	0.710461
AT1G04220	-0.724959	4.31721	0.271335	0.605996	0.710465
AT5G55120	-0.123377	5.83681	0.271334	0.605996	0.710465
AT2G15560	0.0919652	4.49759	0.271008	0.606212	0.710677
AT1G01960	-0.134805	7.47261	0.270437	0.60659	0.711078
AT5G62575	-0.122982	3.98746	0.27033	0.606661	0.71112
AT4G26180	0.144457	2.85846	0.270013	0.606871	0.711325
AT1G47240	-0.121078	4.64192	0.269654	0.60711	0.711563
AT1G26700	0.353469	2.58802	0.269508	0.607206	0.711627
AT5G11990	0.842917	0.436409	0.27001	0.607235	0.711627
AT1G30440	-0.154401	6.94517	0.269288	0.607352	0.711723
AT5G13220	0.382803	6.67315	0.269189	0.607418	0.711758
AT4G12290	-0.366213	1.48581	0.268876	0.607626	0.711961
AT5G59200	0.321923	2.85196	0.268542	0.607848	0.71218
AT5G48620	-0.148578	4.51555	0.268488	0.607885	0.71218
AT3G42180	-0.382419	3.34838	0.268284	0.60802	0.712298
AT3G28030	-0.176783	4.69366	0.267992	0.608215	0.712438
AT5G44170	-0.156963	2.96714	0.267946	0.608245	0.712438
AT2G48010	-0.23991	5.99687	0.267945	0.608246	0.712438
AT4G11655	0.436852	1.12727	0.267298	0.608909	0.713173
AT1G80660	-0.274546	1.9031	0.266819	0.608997	0.713235
AT1G54110	-0.201928	1.54996	0.266481	0.609223	0.713458
AT4G16860	0.732009	0.177502	0.266765	0.609265	0.713465
AT2G27200	0.136459	3.67292	0.26634	0.609318	0.713485
AT1G25025	0.22916	1.59634	0.266059	0.609506	0.713581
AT1G25112	0.22916	1.59634	0.266059	0.609506	0.713581
AT1G25180	0.22916	1.59634	0.266059	0.609506	0.713581
AT5G43530	-0.380576	1.45207	0.265748	0.609714	0.713783
AT4G38940	-0.16843	3.89566	0.265675	0.609763	0.713799
AT1G05840	0.102566	4.80026	0.265562	0.609839	0.713846
AT1G19710	0.106964	4.80525	0.265309	0.610008	0.714003
AT3G52605	0.376762	1.53792	0.265213	0.610073	0.714037
AT2G21380	0.129019	5.64993	0.265026	0.610199	0.714142
AT5G54570	0.529751	0.367734	0.264848	0.610318	0.71424
AT2G43640	-0.129832	4.65656	0.264773	0.610368	0.714258
AT1G28050	0.254481	4.09461	0.264566	0.610507	0.714338
AT2G40160	0.254671	4.38546	0.264552	0.610517	0.714338
AT5G61830	-0.120403	3.33184	0.264512	0.610543	0.714338
AT5G07810	-0.130055	4.63622	0.264363	0.610644	0.714409
AT3G04740	-0.129744	6.10125	0.264315	0.610676	0.714409
AT2G26680	-0.158714	4.47552	0.264232	0.610732	0.714433
AT2G07050	0.106395	7.73194	0.264161	0.61078	0.714448
AT5G06660	-0.128629	4.7789	0.263857	0.610984	0.714646
AT4G19090	0.189397	2.63921	0.263764	0.611046	0.714677
AT5G50460	-0.13478	5.666	0.263508	0.611219	0.714837
AT5G08120	-0.128241	4.79718	0.262961	0.611588	0.715227
AT5G08290	0.0833011	6.23633	0.26286	0.611656	0.715265
AT1G01800	-0.0980806	6.57862	0.262588	0.611839	0.715438
AT3G53270	0.118386	3.79186	0.262493	0.611903	0.715471
AT2G35380	-2.00924	3.42532	0.263359	0.612114	0.715676
AT1G29680	0.345332	0.281942	0.262777	0.612203	0.715737
AT3G10920	-0.0759252	7.75536	0.261998	0.612238	0.715737
AT5G11290	0.289566	1.05082	0.261889	0.612311	0.715782
AT1G50740	0.267972	6.00237	0.261545	0.612544	0.716012
AT2G34790	-0.313632	4.16132	0.261343	0.612681	0.716089
AT2G47890	-0.321	5.18212	0.261343	0.612681	0.716089
AT4G24810	0.157829	2.93356	0.26121	0.612771	0.716152
ATCG00500	1.31978	3.92918	0.261107	0.612841	0.716192
AT1G06760	0.138316	7.77291	0.260789	0.613057	0.716403
AT2G36390	0.0982411	6.64739	0.260731	0.613096	0.716407
AT1G67270	0.491625	0.973337	0.260489	0.61326	0.716557
AT1G79040	0.421889	5.0985	0.260234	0.613433	0.716718
AT3G08510	0.152745	6.0331	0.260068	0.613546	0.716808
AT1G15165	-0.199675	1.84429	0.25975	0.613762	0.717019
AT4G00500	-0.0967593	4.03584	0.259592	0.613869	0.717103
AT5G67460	-0.28757	2.36995	0.259382	0.614012	0.717227
AT1G76660	-0.123218	4.75247	0.258734	0.614453	0.717701
AT1G05940	-0.0832148	5.06657	0.258592	0.61455	0.717768
AT2G32390	0.231102	3.48986	0.258498	0.614614	0.717768
AT4G38780	-0.294269	2.1625	0.258493	0.614617	0.717768
AT2G20830	0.0829621	4.64379	0.258427	0.614662	0.717778
AT2G07718	0.957833	-1.03414	0.258687	0.614838	0.7179
ATMG00590	0.957833	-1.03414	0.258687	0.614838	0.7179
AT1G72940	-0.355552	4.35861	0.257998	0.614956	0.717996
AT5G43860	-0.777403	-0.245817	0.25818	0.615058	0.718074
AT2G25150	-0.50797	5.33909	0.257712	0.61515	0.71814
AT3G17580	-0.24741	3.34542	0.257303	0.61543	0.718394
AT2G45510	-0.20397	5.01067	0.25729	0.615439	0.718394
AT4G14840	-0.146305	2.61586	0.257228	0.615481	0.718401
AT3G22880	-0.266333	2.01691	0.256855	0.615736	0.718605
AT5G47570	0.086578	7.06734	0.256813	0.615765	0.718605
AT1G11200	-0.125129	3.83874	0.256754	0.615806	0.718605
AT3G20600	0.409257	0.9674	0.256729	0.615823	0.718605
AT1G05350	0.0810305	5.72862	0.256706	0.615839	0.718605
AT4G38960	0.288361	3.66529	0.256659	0.61587	0.718605
AT3G59210	0.201333	5.26659	0.256449	0.616015	0.718731
AT3G24020	0.467615	7.29045	0.256193	0.61619	0.718894
AT3G04360	0.259424	2.83548	0.255976	0.616339	0.719026
AT2G32520	-0.124851	5.621	0.255642	0.616568	0.719252
AT4G36790	0.164207	4.71238	0.255582	0.61661	0.719259
AT5G11050	-0.270478	1.20838	0.255667	0.616777	0.719413
AT1G20510	0.304703	7.29028	0.255205	0.616868	0.719477
AT5G08300	0.0782341	7.4689	0.255084	0.616952	0.719492
AT4G25640	0.39682	6.78185	0.255082	0.616953	0.719492
AT5G43040	0.415585	3.85434	0.254722	0.617201	0.719739
AT4G22940	-0.361081	0.524226	0.25434	0.617464	0.720004
AT2G47190	-0.491927	2.60275	0.254057	0.617658	0.72019
AT3G49900	-0.223567	1.21442	0.253902	0.617766	0.720273
AT4G31990	0.0839746	7.25238	0.253832	0.617814	0.720287
AT3G56408	-0.208041	2.42645	0.253415	0.618102	0.720581
AT5G50670	-0.283088	3.09814	0.253219	0.618237	0.720679
AT4G00420	0.131984	3.88141	0.25319	0.618257	0.720679
AT3G27930	0.0770094	4.38629	0.252879	0.618472	0.720887
AT5G46760	0.131552	5.46551	0.252788	0.618535	0.720919
AT2G23330	0.16647	2.04836	0.252481	0.618747	0.721124
AT5G40880	-0.191219	5.60995	0.251743	0.619258	0.721678
AT3G54270	-0.215333	3.06148	0.2513	0.619566	0.721994
AT1G05090	-0.662727	2.29425	0.251009	0.619768	0.722189
AT5G44180	-0.0963954	6.58648	0.250803	0.619911	0.722313
AT3G29100	0.18785	2.40722	0.250471	0.620142	0.722541
AT4G05631	0.447752	2.25713	0.250049	0.620436	0.722787
AT5G38650	0.100353	5.47831	0.249964	0.620494	0.722787
AT3G23410	0.469493	5.36277	0.249956	0.6205	0.722787
AT1G72800	-0.445466	2.58359	0.249906	0.620535	0.722787
AT3G52900	0.441815	2.77055	0.249898	0.620541	0.722787
AT2G34390	0.342519	0.524653	0.249857	0.620569	0.722787
AT2G45760	-0.394666	4.15717	0.249651	0.620713	0.72291
AT2G31305	0.123387	2.84208	0.249582	0.620761	0.72291
AT4G11780	-0.538041	5.1498	0.24955	0.620783	0.72291
AT1G32860	0.230137	4.90191	0.248897	0.621239	0.723397
AT4G03960	-0.344695	1.69873	0.445813	0.621273	0.723397
AT4G24275	0.311868	5.03197	0.248537	0.62149	0.723608
AT1G24764	0.130249	5.80953	0.247618	0.622133	0.724315
AT5G47360	-0.215992	1.94348	0.247382	0.622298	0.724465
AT1G69220	0.0745055	6.20133	0.247152	0.62246	0.724611
AT3G53180	0.142686	7.44258	0.246899	0.622637	0.724776
AT3G23880	0.285034	2.9033	0.24681	0.6227	0.724806
AT2G40120	0.179354	3.62465	0.246599	0.622848	0.724937
AT1G10360	0.515775	1.76123	0.246644	0.622924	0.72498
AT4G36720	0.122108	3.84677	0.246443	0.622957	0.72498
AT5G38300	-0.356267	1.07454	0.246295	0.623061	0.725036
AT2G18090	0.130048	6.91373	0.246272	0.623077	0.725036
AT5G23540	0.0785964	7.3353	0.245515	0.62361	0.725548
AT4G15840	0.0972487	4.86257	0.245452	0.623654	0.725548
AT2G34180	0.243971	2.93065	0.245424	0.623674	0.725548
AT1G01930	0.090643	4.16657	0.245398	0.623693	0.725548
AT4G12340	0.097631	4.98196	0.245355	0.623723	0.725548
AT1G32060	-0.276752	0.979626	0.245339	0.623734	0.725548
AT1G35460	0.174971	3.26241	0.245106	0.623899	0.725698
AT1G22260	-0.363056	0.548547	0.244997	0.623975	0.725745
AT5G64260	0.209996	9.18809	0.244875	0.624062	0.725803
AT1G79700	-0.203906	3.5312	0.244791	0.624121	0.72583
AT3G27570	0.0771227	6.33801	0.244559	0.624285	0.725943
AT1G53850	-0.0901303	5.85012	0.244551	0.62429	0.725943
AT5G28320	0.197218	3.48351	0.24446	0.624354	0.725976
AT3G49630	-0.621773	1.33748	0.244376	0.624414	0.726003
AT1G68430	-0.764181	0.516459	0.245161	0.624472	0.726028
AT3G29000	0.284194	4.05508	0.244119	0.624595	0.72613
AT1G19330	-0.435771	1.70258	0.244001	0.624678	0.726185
AT3G05685	0.343105	-0.0500113	0.243655	0.624923	0.726427
AT2G28120	-0.43028	2.35121	0.243686	0.625121	0.726614
AT5G15270	-0.0956138	5.13102	0.243254	0.625207	0.726614
AT5G05270	-0.505407	6.84618	0.243235	0.625221	0.726614
AT5G54270	0.313561	3.21981	0.243224	0.625229	0.726614
AT3G51810	-0.831988	0.543003	0.243383	0.625586	0.726988
AT1G76620	0.498875	1.58675	0.24237	0.625834	0.727222
AT5G49290	0.395603	0.240711	0.242333	0.62586	0.727222
AT1G27510	-0.078919	5.12498	0.242141	0.625997	0.727339
AT4G30420	0.400217	4.15457	0.241911	0.62616	0.727486
AT4G02260	0.098712	4.6181	0.241789	0.626247	0.727546
AT3G24770	0.263304	2.75034	0.241431	0.626501	0.727799
AT5G13290	-0.216602	2.91395	0.241232	0.626643	0.727921
AT4G37120	-0.0563729	6.51845	0.241011	0.626801	0.728062
AT4G33810	0.610876	-0.437974	0.241122	0.626941	0.728183
AT1G68060	-0.0956068	6.91238	0.240604	0.627091	0.728291
AT2G18150	-1.13619	5.31178	0.240583	0.627106	0.728291
AT1G06040	0.275412	7.01219	0.240435	0.627212	0.728371
AT3G15760	0.246589	3.30225	0.240176	0.627396	0.728543
AT5G07350	-0.113929	8.56409	0.239899	0.627594	0.728731
AT4G32280	-0.451176	0.708358	0.23977	0.627687	0.728797
AT5G12000	-0.740894	0.00931163	0.239814	0.627873	0.728958
AT1G11070	0.292053	1.17227	0.239473	0.627899	0.728958
AT3G09940	0.217082	7.82185	0.239083	0.628178	0.729234
AT1G79940	0.0831332	6.50931	0.239041	0.628208	0.729234
AT1G08430	-0.420944	6.11566	0.238867	0.628333	0.729336
AT5G11350	-0.0988958	4.5794	0.2388	0.628381	0.72935
AT2G35100	0.0744458	4.5413	0.238493	0.628601	0.729543
AT4G37608	-0.242614	1.20172	0.238467	0.62862	0.729543
AT3G55040	-0.202932	2.16387	0.238159	0.62884	0.729717
AT3G04550	0.284266	1.74186	0.238068	0.628906	0.729717
AT1G76020	-0.254811	1.53929	0.238056	0.628914	0.729717
AT5G05600	0.295577	7.15981	0.238054	0.628915	0.729717
AT1G44090	-0.474279	0.720002	0.237646	0.629209	0.730016
AT5G65810	0.131063	6.03299	0.237503	0.629312	0.730093
AT5G54960	0.356424	4.80528	0.23705	0.629637	0.730428
AT5G62180	0.213146	4.8116	0.236878	0.629761	0.73053
AT4G30500	0.120205	3.24283	0.236792	0.629823	0.730543
AT3G49310	-0.0720724	5.665	0.236762	0.629845	0.730543
AT1G18460	0.176497	6.06977	0.236568	0.629985	0.730663
AT3G62150	0.425498	3.02681	0.236515	0.630023	0.730665
AT4G32190	-0.148316	3.61184	0.23615	0.630286	0.730904
AT2G46000	0.142214	5.13246	0.236128	0.630302	0.730904
AT3G01630	-0.331687	0.147691	0.23611	0.630531	0.731128
AT5G02180	0.450748	3.82362	0.235619	0.630669	0.731246
AT1G02390	0.529923	4.30964	0.235487	0.630765	0.731314
AT5G02170	0.305399	4.61403	0.235347	0.630866	0.73139
AT5G44930	-0.226516	2.77513	0.235206	0.630968	0.731462
AT2G18470	1.26202	-0.0841881	0.235161	0.631001	0.731462
AT3G60620	-0.132085	3.48494	0.234886	0.631199	0.731642
AT2G28800	-0.115318	5.58276	0.234767	0.631286	0.731642
AT5G43170	-0.254804	1.89597	0.234746	0.631301	0.731642
AT1G33560	-0.2625	4.23864	0.234745	0.631302	0.731642
AT3G21560	0.488893	4.67893	0.23463	0.631385	0.731696
AT4G14180	-0.264829	0.853169	0.234506	0.631475	0.731758
AT1G74900	0.164245	1.73342	0.234023	0.631825	0.732121
AT1G10460	-0.291623	1.67869	0.233695	0.632063	0.732321
AT4G23020	-0.51395	2.4654	0.233686	0.63207	0.732321
AT4G00880	0.714867	2.23045	0.233606	0.632342	0.73258
AT2G43470	0.330089	1.6342	0.233221	0.632408	0.73258
AT1G03800	-0.768384	0.000756031	0.233208	0.632417	0.73258
AT2G21390	0.1082	8.37272	0.233177	0.632439	0.73258
AT4G18210	-0.644572	-0.444039	0.233366	0.632517	0.732628
AT5G38070	-0.539766	-0.348634	0.481389	0.632608	0.732657
AT5G60270	0.287022	3.60538	0.232936	0.632615	0.732657
AT5G44190	0.324268	3.72688	0.232833	0.63269	0.732701
AT2G20920	-0.114398	3.36682	0.232594	0.632864	0.732861
AT2G07981	-1.0299	2.35989	0.232234	0.633127	0.733123
AT2G38870	-0.271156	4.51336	0.231899	0.63337	0.733363
AT2G29480	0.188917	4.85786	0.231411	0.633727	0.733734
AT3G53480	0.259305	8.93464	0.230876	0.634118	0.734133
AT2G20340	-0.26345	2.20726	0.23084	0.634145	0.734133
AT5G16150	0.101453	6.64239	0.230748	0.634212	0.734168
AT1G16260	0.288193	2.22816	0.230616	0.634309	0.734238
AT2G33585	-0.132501	3.23311	0.230365	0.634492	0.734408
AT3G03940	-0.0752737	6.75765	0.229995	0.634764	0.73468
AT4G17670	0.278914	2.26326	0.229715	0.634969	0.734876
AT5G37690	-2.0076	3.01935	0.230895	0.635167	0.735062
AT1G18000	-0.625239	2.19703	0.229167	0.635371	0.735256
AT1G49720	-0.557457	5.46264	0.229063	0.635448	0.735295
AT1G68470	-0.502603	0.453442	0.229022	0.635478	0.735295
AT4G26550	0.110042	4.20704	0.22837	0.635958	0.735793
AT1G72690	0.158825	1.82624	0.228339	0.635981	0.735793
AT1G29910	-0.458356	0.185096	0.228253	0.636045	0.735823
AT1G78890	0.109292	4.28132	0.228103	0.636155	0.735909
AT1G35115	-0.112936	5.64822	0.227687	0.636462	0.736221
AT1G14750	0.292847	1.84346	0.227623	0.636509	0.736227
AT5G64050	-0.0725264	5.22904	0.227581	0.63654	0.736227
AT1G03250	-0.0741067	4.44466	0.227267	0.636772	0.736422
AT5G67245	0.259656	0.695482	0.227253	0.636782	0.736422
AT5G37310	0.0959457	5.76588	0.227071	0.636917	0.736536
AT1G04620	0.395054	1.87655	0.2267	0.637191	0.736811
AT3G08860	0.53587	1.82985	0.226622	0.637249	0.736835
AT4G39690	0.07437	6.14515	0.2265	0.637339	0.736897
AT3G25260	-2.0396	-0.958017	0.227723	0.637672	0.737212
AT3G55780	0.325981	0.124637	0.226318	0.637685	0.737212
AT4G02970	0.298933	4.01162	0.22578	0.637873	0.737387
AT5G22820	-0.136274	3.26539	0.225479	0.638096	0.737576
AT2G31180	-0.589076	0.528122	0.225461	0.63811	0.737576
AT4G24900	-0.127246	3.09045	0.225312	0.63822	0.737661
AT4G03400	-0.122966	2.6493	0.225084	0.63839	0.737815
AT5G64110	0.448442	1.43947	0.225186	0.638524	0.737928
AT4G21705	-0.163093	2.99626	0.224735	0.638649	0.73803
AT5G42620	-0.105315	6.14183	0.223685	0.639431	0.738877
AT2G43790	-0.0720426	6.43841	0.223652	0.639456	0.738877
AT3G46180	-0.0971488	4.1344	0.223464	0.639596	0.738997
AT2G14850	-0.108533	2.97619	0.223341	0.639688	0.739061
AT1G23840	-0.370073	1.44936	0.223179	0.639809	0.739158
AT3G08630	0.083094	5.80271	0.22299	0.639951	0.739279
AT4G36490	0.340415	1.04803	0.222264	0.640494	0.739863
AT1G73965	0.432685	2.16619	0.222214	0.640531	0.739864
AT5G42390	0.0885707	6.95543	0.221887	0.640776	0.740105
AT4G16650	-0.0697602	5.58101	0.221692	0.640923	0.740231
AT1G02650	0.325369	1.32945	0.221467	0.641092	0.740384
AT1G60000	-0.399325	1.07335	0.221331	0.641193	0.740459
AT1G51610	-0.13504	3.98305	0.583784	0.641282	0.740519
ATCG00900	-0.952639	1.71508	0.221082	0.641381	0.740548
ATCG01240	-0.952639	1.71508	0.221082	0.641381	0.740548
AT5G60710	0.1043	5.55322	0.220947	0.641482	0.740622
AT1G79400	0.379772	1.06336	0.220278	0.641986	0.741161
AT5G56270	0.215975	3.70833	0.220033	0.642171	0.741332
AT4G35180	0.694419	0.58519	0.219801	0.642345	0.741491
ATMG00070	-0.789444	3.3218	0.219652	0.642457	0.741578
AT1G07020	0.105984	3.82991	0.21956	0.642527	0.741616
AT1G68020	-0.114589	5.32394	0.219491	0.642579	0.741633
AT1G08600	0.0822162	6.31683	0.219229	0.642777	0.741818
AT5G16780	-0.0858211	6.28461	0.219088	0.642883	0.741899
AT3G24170	0.204444	8.46118	0.218932	0.643001	0.741993
AT2G29490	-0.166727	6.3157	0.218877	0.643043	0.741998
AT3G49920	-0.177162	1.6815	0.218498	0.64333	0.742287
AT3G04580	0.0953367	5.42177	0.218393	0.643409	0.74233
AT3G01490	0.232172	1.85519	0.21835	0.643441	0.74233
AT1G70550	0.196371	5.18366	0.218183	0.643568	0.742409
AT1G50055	-0.469138	-0.093851	0.218091	0.643638	0.742409
AT1G63860	0.247143	1.20568	0.218065	0.643657	0.742409
AT2G27035	-0.519977	-0.583927	0.218197	0.643658	0.742409
AT4G01540	0.321846	4.57611	0.217869	0.643806	0.742538
AT1G49850	0.156561	3.52344	0.217534	0.644061	0.742782
AT5G12960	-0.401221	1.26267	0.217493	0.644092	0.742782
AT5G24450	0.0706646	5.28935	0.217338	0.644209	0.742875
AT5G59510	-0.286677	2.90303	0.21721	0.644306	0.742944
AT3G57586	0.455543	-0.210994	0.216837	0.644796	0.743466
AT2G07080	-0.704358	1.43885	0.216484	0.644858	0.743495
AT1G51400	0.412653	0.956297	0.216361	0.644952	0.743561
AT1G23450	0.224973	3.87281	0.215907	0.645298	0.743914
AT1G51060	-0.0941142	6.74961	0.215836	0.645353	0.743914
AT5G18860	0.240914	7.11224	0.215779	0.645396	0.743914
AT1G47530	-0.246063	6.97399	0.215765	0.645406	0.743914
AT3G57620	0.364704	-0.126664	0.215518	0.645595	0.744089
AT5G15950	0.48999	6.93655	0.215468	0.645633	0.74409
AT5G61970	-0.0859434	6.43776	0.215227	0.645817	0.744259
AT5G62220	0.204727	4.81093	0.215078	0.645931	0.744348
AT2G33000	-0.347622	0.643643	0.214712	0.646211	0.744628
AT3G12230	0.920516	-1.11191	0.21515	0.646314	0.744704
AT4G36730	0.0781701	5.93054	0.214154	0.646638	0.745035
AT5G23580	-0.15155	3.97146	0.214052	0.646716	0.745082
AT2G31230	-0.382455	1.45061	0.213655	0.64702	0.745372
AT4G00910	0.359848	1.84093	0.213627	0.647042	0.745372
AT2G28080	0.219647	4.6768	0.213262	0.647323	0.745646
AT2G23630	0.654051	7.06956	0.21322	0.647354	0.745646
AT3G44220	0.344283	2.20782	0.213144	0.647413	0.745671
AT3G22240	0.327769	6.49691	0.212785	0.647689	0.745946
AT5G43700	0.14569	5.83777	0.212703	0.647752	0.745977
AT5G59400	-0.177946	2.8697	0.212636	0.647804	0.745993
AT1G25580	-0.120187	4.79669	0.212516	0.647896	0.746056
AT2G46530	0.509104	0.64218	0.212212	0.648131	0.746284
AT4G38240	0.0683355	5.66586	0.212145	0.648182	0.7463
AT5G41320	-0.156541	1.75805	0.212087	0.648226	0.746308
AT4G15120	0.353693	4.32583	0.211932	0.648346	0.746404
AT2G22880	0.382065	1.80561	0.211478	0.648697	0.746764
AT3G46200	0.125621	3.19791	0.211037	0.649037	0.747114
AT3G14510	-0.429506	3.35138	0.210695	0.649302	0.747376
AT5G16110	-0.116741	7.27298	0.210588	0.649385	0.747428
AT1G64310	-0.351911	0.369996	0.210441	0.649498	0.747516
AT5G43270	-0.144735	3.71376	0.210327	0.649586	0.747575
AT3G59500	-0.089521	4.52833	0.210199	0.649686	0.747646
AT4G37410	-0.173194	8.77353	0.20998	0.649855	0.747777
AT1G06870	0.093052	6.46733	0.209957	0.649874	0.747777
AT3G45850	-0.126573	6.07901	0.209896	0.649921	0.747789
AT1G12090	0.2885	7.68061	0.209835	0.649968	0.7478
AT5G11650	0.269319	7.09449	0.209765	0.650022	0.74782
AT1G18020	0.729695	0.0566875	0.209529	0.650206	0.747988
AT5G16300	0.0899989	6.60435	0.209445	0.650271	0.74802
AT3G06500	0.196672	8.05692	0.209167	0.650487	0.748225
AT2G45540	0.121641	7.91692	0.209029	0.650595	0.748307
AT1G12280	-0.196611	2.11975	0.208978	0.650634	0.748309
AT3G55180	0.494018	1.54771	0.208584	0.650941	0.748619
AT5G23810	0.517627	1.98728	0.208514	0.650995	0.748639
AT4G14390	0.334264	1.44186	0.208464	0.651034	0.74864
AT4G08280	-0.107136	3.66198	0.208388	0.651093	0.748666
AT2G38440	0.0899075	6.23331	0.208228	0.651218	0.748766
AT1G03470	0.176099	2.3153	0.207893	0.651479	0.749007
AT5G40240	0.15175	3.65318	0.207864	0.651502	0.749007
AT2G07675	0.428525	1.91642	0.207717	0.651617	0.749054
ATMG00980	0.428525	1.91642	0.207717	0.651617	0.749054
AT5G20860	0.678926	0.508354	0.207556	0.651742	0.749155
AT2G46900	-0.0756673	5.74224	0.207433	0.651838	0.749223
AT1G67030	0.192902	4.75221	0.207367	0.65189	0.749239
AT2G46700	0.187195	5.12466	0.207105	0.652095	0.749432
AT1G47578	-0.32434	1.04929	0.20702	0.652161	0.749432
AT5G18180	0.246722	0.661334	0.20701	0.652169	0.749432
AT4G37100	-0.122252	4.44433	0.206787	0.652343	0.749589
AT3G05610	1.01324	0.591839	0.206565	0.652517	0.749746
AT1G03610	0.143278	5.32281	0.206141	0.65285	0.750085
AT4G30550	-0.100998	5.57551	0.205955	0.652995	0.75021
AT3G52080	-0.41592	0.0308566	0.206061	0.653112	0.750301
AT1G78340	0.257524	6.7034	0.205559	0.653307	0.750482
AT2G37070	-0.197206	1.50331	0.205438	0.653402	0.750548
AT5G65030	-0.212131	1.95304	0.205136	0.653639	0.750778
AT1G33540	-0.375581	2.7632	0.204562	0.654091	0.751253
AT4G02590	0.225152	5.6625	0.204414	0.654208	0.751345
AT3G57910	-0.114637	3.07793	0.204175	0.654396	0.751518
AT4G17360	-0.189778	1.16877	0.203834	0.654665	0.751767
AT3G06840	-0.253389	1.90971	0.203805	0.654688	0.751767
AT5G13400	-0.305302	1.41547	0.203462	0.654959	0.752036
AT1G28200	0.158803	6.33249	0.203319	0.655072	0.752122
AT5G64170	0.24191	6.3505	0.203242	0.655133	0.752149
AT3G55250	0.271848	1.11218	0.203145	0.65521	0.752195
AT5G63000	-0.0862177	3.74409	0.202841	0.655451	0.752428
AT1G71695	0.354235	3.58814	0.202682	0.655576	0.752529
AT3G03440	0.174337	4.56975	0.202553	0.655678	0.75253
AT5G40650	0.0635622	6.146	0.202548	0.655682	0.75253
AT2G26500	-0.631332	-0.736076	0.202928	0.655689	0.75253
AT1G29179	0.438324	0.258925	0.202223	0.65594	0.752775
AT4G30790	0.0926518	5.6965	0.202109	0.656031	0.752836
AT1G78200	0.119306	2.56407	0.20172	0.656339	0.753147
AT3G61350	-0.133283	2.90554	0.201392	0.6566	0.753404
AT5G08050	-0.558594	2.71718	0.201297	0.656676	0.753448
AT1G76470	0.636285	4.53719	0.200892	0.656998	0.753775
AT5G06380	-0.60727	1.09253	0.20091	0.657079	0.753824
AT1G68825	-0.215743	2.93955	0.200614	0.65722	0.753943
AT2G21190	-0.064532	5.10726	0.200214	0.657539	0.754265
AT1G30100	-0.38141	0.403441	0.200134	0.657603	0.754296
AT1G01570	-0.273653	2.83394	0.200051	0.657669	0.754329
AT4G30993	0.0967068	4.20302	0.199636	0.658	0.754666
AT5G65925	0.181692	3.58875	0.199243	0.658315	0.754983
AT1G51340	0.698311	4.60089	0.198733	0.658724	0.755409
AT1G43886	0.227351	2.12197	0.198309	0.659064	0.755756
AT1G70895	-0.187207	2.09474	0.198211	0.659143	0.755804
AT3G50340	-0.103303	4.84772	0.198071	0.659255	0.755833
AT3G12490	0.0858613	6.77234	0.19805	0.659272	0.755833
AT3G17340	-0.0709266	5.7248	0.198039	0.659281	0.755833
AT5G42780	0.285119	1.26402	0.197959	0.659345	0.755863
AT4G19003	0.0952058	4.11088	0.197552	0.659673	0.756195
AT1G68862	-0.277811	0.276492	0.19744	0.659763	0.756256
AT2G14210	0.48857	1.76245	0.197299	0.659876	0.756317
AT5G15480	0.314739	0.99495	0.1978	0.659891	0.756317
AT5G37380	0.100167	4.35672	0.197131	0.660011	0.756411
AT1G72190	-0.115102	2.65221	0.197083	0.66005	0.756413
AT3G58570	-0.100453	5.48236	0.196636	0.66041	0.756782
AT1G14310	0.12759	2.77415	0.196538	0.66049	0.75683
AT5G42850	0.102322	4.90431	0.196319	0.660666	0.756919
AT3G62570	-0.232062	4.85148	0.196318	0.660667	0.756919
AT1G17210	-0.0710742	7.18651	0.196275	0.660702	0.756919
AT3G26570	0.356687	2.96573	0.196242	0.660729	0.756919
AT5G03530	0.10682	4.88591	0.196208	0.660756	0.756919
AT2G43050	0.451812	4.54697	0.195828	0.661063	0.757228
AT5G45110	0.214139	7.37017	0.19524	0.661539	0.75773
AT4G31560	-0.219905	1.95501	0.659556	0.661631	0.757792
AT5G20220	0.439419	0.727009	0.194719	0.661962	0.758128
AT2G41420	0.130842	6.20964	0.194641	0.662025	0.758157
AT2G28940	0.140973	3.95821	0.194247	0.662345	0.758481
AT1G80420	-0.0942523	4.2651	0.194189	0.662392	0.758491
AT4G05000	-0.110799	3.49708	0.19381	0.6627	0.758772
AT5G57090	-0.379994	8.37614	0.193764	0.662738	0.758772
AT5G23610	-0.0794587	5.68243	0.193748	0.662751	0.758772
AT5G28770	0.293446	3.88671	0.193657	0.662825	0.758814
AT5G66455	0.155836	1.81869	0.193545	0.662916	0.758875
AT3G01270	0.937945	1.44288	0.19339	0.663043	0.758977
AT5G17920	-0.121397	11.9845	0.193331	0.663091	0.758988
AT5G19110	-0.268459	7.91946	0.192817	0.66351	0.759411
AT4G23490	0.179422	4.57899	0.192786	0.663536	0.759411
AT1G32415	-0.279882	1.01165	0.192721	0.663589	0.759429
AT5G06470	0.569411	0.310897	0.192576	0.663707	0.759521
AT1G45120	-0.139236	2.9097	0.191948	0.664221	0.760053
AT5G65207	0.171327	6.10655	0.191915	0.664247	0.760053
AT3G03702	-0.220652	2.61083	0.191539	0.664555	0.760326
AT5G01732	0.524177	1.66381	0.191531	0.664562	0.760326
AT4G30520	0.256065	3.65976	0.191433	0.664643	0.760375
AT3G54380	0.0761131	4.43815	0.191079	0.664933	0.760664
AT5G45760	0.115513	3.63333	0.190964	0.665027	0.760729
AT5G65500	0.34401	0.423872	0.190703	0.665242	0.760923
AT1G52825	0.222615	0.927262	0.190665	0.665273	0.760923
AT2G41020	-0.0926343	3.88764	0.190515	0.665396	0.760978
AT1G13750	0.198614	4.37342	0.190514	0.665397	0.760978
AT1G77810	0.0825858	3.99167	0.190457	0.665444	0.760989
AT1G53750	-0.0626624	8.12042	0.189827	0.665962	0.761538
AT3G60800	-0.075287	4.93773	0.189768	0.666012	0.761551
AT2G35740	-0.1596	2.15536	0.342816	0.666073	0.761578
AT1G04390	-0.0928017	3.62947	0.18942	0.666298	0.761753
AT4G30996	-0.0964014	4.76029	0.189416	0.666301	0.761753
AT4G03250	-0.13973	2.46426	0.189273	0.66642	0.761845
AT3G09735	0.0965495	4.72212	0.189216	0.666467	0.761855
AT5G23100	0.320462	3.36579	0.188935	0.666699	0.762048
AT1G53025	0.136791	2.65986	0.2177	0.666754	0.762048
AT2G47970	-0.0578799	6.01762	0.188854	0.666766	0.762048
AT2G22070	-0.371554	0.922778	0.188829	0.666787	0.762048
AT5G19460	0.135463	3.6958	0.188044	0.667436	0.762746
AT4G24440	0.0715914	4.42766	0.187127	0.668198	0.763573
AT5G46490	-0.338581	-0.00555106	0.186973	0.668325	0.763665
AT4G31115	0.196379	3.76182	0.186939	0.668354	0.763665
AT1G55310	-0.0781519	5.85592	0.186719	0.668537	0.763831
AT5G54200	0.12216	5.67561	0.186454	0.668757	0.764005
AT4G14490	-0.159395	2.36608	0.186444	0.668766	0.764005
AT3G56600	-0.220095	1.66785	0.186395	0.668807	0.764009
AT4G09520	-0.085995	4.28774	0.186312	0.668876	0.764044
AT2G30130	-0.290692	4.79862	0.185249	0.669763	0.765014
AT1G08760	0.0788809	5.63878	0.185005	0.669967	0.765204
AT3G25597	0.258381	3.94287	0.184915	0.670042	0.765246
AT1G27720	0.173091	2.46825	0.184712	0.670213	0.765397
AT5G18220	0.345025	0.783795	0.184233	0.670614	0.765812
AT1G67500	0.091376	5.00745	0.184083	0.67074	0.765912
AT5G41340	-0.0967964	4.36749	0.184018	0.670794	0.765931
AT3G26290	0.702887	3.81009	0.183869	0.67092	0.766031
ATMG00513	-1.76896	4.79021	0.183169	0.671508	0.766657
AT5G22700	-0.106068	3.47705	0.183117	0.671552	0.766657
AT4G37150	0.352837	2.1975	0.183058	0.671602	0.766657
AT5G08500	-0.0798508	4.86607	0.183028	0.671627	0.766657
AT5G52310	0.382153	7.19409	0.18299	0.671659	0.766657
AT3G26650	0.286645	1.10884	0.182861	0.671768	0.766716
AT5G59020	-0.160783	3.60904	0.182838	0.671787	0.766716
AT2G43410	0.0765733	6.19723	0.182326	0.672219	0.76713
AT1G01950	-0.0812347	5.40758	0.182317	0.672226	0.76713
ATMG00290	-0.923892	0.872547	0.182226	0.672303	0.767175
AT3G19640	-0.0716634	5.37526	0.182162	0.672357	0.767192
AT5G13390	-0.0927202	6.48953	0.182054	0.672449	0.767253
AT5G66590	-0.286172	3.94277	0.182006	0.672489	0.767256
AT1G52220	0.627903	-0.900431	0.182002	0.672583	0.767319
AT5G47860	-0.0900984	3.72404	0.181693	0.672754	0.76745
AT2G22510	-2.00257	4.06297	0.182432	0.672774	0.76745
AT1G01820	0.0819111	5.73611	0.181615	0.67282	0.767459
AT5G51370	0.167973	1.98838	0.181488	0.672927	0.767538
AT5G52050	0.337181	4.99219	0.181315	0.673074	0.767662
AT2G44070	-0.579994	-0.635675	0.181338	0.67324	0.767808
AT5G02360	0.279163	2.69156	0.17965	0.674488	0.769187
AT4G25672	0.166823	5.30593	0.1796	0.67453	0.769192
AT2G45480	-0.201148	1.89325	0.179493	0.674622	0.769252
AT2G25000	-0.320846	1.98858	0.179173	0.674894	0.76952
AT1G15080	0.465997	1.25364	0.179219	0.674944	0.769533
AT4G31805	-0.300985	1.85405	0.178838	0.67518	0.769758
AT3G04970	0.0935652	3.68969	0.178607	0.675377	0.769939
AT3G43670	0.138772	5.83222	0.178505	0.675465	0.769993
AT3G23480	0.406981	0.547961	0.178435	0.675524	0.769993
AT4G32960	-0.0792711	3.69083	0.178418	0.675539	0.769993
AT5G16120	0.145985	4.88455	0.178282	0.675655	0.770081
AT4G32170	0.371421	-0.0810579	0.178542	0.675827	0.770234
AT3G12580	0.292312	8.84911	0.17797	0.675922	0.770299
AT4G11610	0.402605	6.34647	0.177544	0.676287	0.770671
AT3G54420	0.304917	1.56863	0.177466	0.676354	0.77069
AT1G49670	-0.0711782	6.34709	0.177424	0.676391	0.77069
AT5G20170	-0.080689	4.33259	0.177382	0.676426	0.77069
AT2G25320	-0.110531	5.57188	0.177345	0.676458	0.77069
AT2G07708	0.585525	4.25312	0.177214	0.676571	0.770775
AT5G19097	-0.321404	3.21639	0.177111	0.676659	0.770832
AT1G03540	-0.205828	2.08594	0.177054	0.676708	0.770844
AT1G14670	0.0998669	8.06128	0.176981	0.67677	0.770872
AT4G10250	0.553742	0.861973	0.177109	0.676844	0.770912
ATCG00540	-1.25311	2.50991	0.176825	0.676905	0.770938
AT1G25220	0.112681	6.09366	0.176763	0.676958	0.770955
AT5G66400	0.431943	2.1342	0.176214	0.67743	0.771448
AT3G52810	0.444044	-0.736891	0.176794	0.677565	0.771558
AT2G05620	0.391243	2.13431	0.175856	0.677739	0.771713
AT5G47220	0.326035	5.45006	0.175728	0.67785	0.771753
AT2G02810	0.104365	4.0156	0.175683	0.677888	0.771753
AT5G38280	0.116086	4.3464	0.175674	0.677896	0.771753
AT3G01990	0.268707	0.647334	0.175637	0.677928	0.771753
AT5G27630	0.166911	2.0216	0.175225	0.678284	0.772115
AT1G08010	-0.0777499	4.85087	0.17507	0.678418	0.772223
AT4G32660	-0.0686115	5.40153	0.174675	0.678759	0.772568
AT1G72710	0.0847088	7.68087	0.173831	0.679492	0.773358
AT1G05120	-0.0624036	5.56668	0.173216	0.680026	0.773922
AT1G72840	-0.105695	6.03783	0.17252	0.680633	0.774569
AT5G07880	-0.191405	2.85189	0.172232	0.680883	0.77481
AT5G17620	-0.10608	4.38611	0.17197	0.681112	0.775027
AT3G44870	0.315578	6.09254	0.171811	0.681251	0.775141
AT5G24350	0.103868	6.43897	0.171767	0.68129	0.775141
AT5G10130	0.513299	7.94077	0.171718	0.681333	0.775143
AT5G34853	-0.0802918	4.80644	0.171677	0.681368	0.775143
AT5G28830	0.113482	3.52906	0.171496	0.681527	0.775279
AT5G02100	0.0724961	5.51575	0.171398	0.681613	0.775323
AT5G50100	-0.287109	2.85727	0.171364	0.681642	0.775323
AT1G11580	0.212644	8.09778	0.171161	0.68182	0.775481
AT1G80110	0.187074	4.39444	0.170922	0.68203	0.775641
AT1G59124	-0.68119	0.785466	0.171118	0.682038	0.775641
AT4G15280	0.362789	3.2758	0.170792	0.682144	0.775718
ATMG00030	0.554832	5.80756	0.170714	0.682212	0.775752
AT1G65730	0.421163	4.9333	0.1703	0.682576	0.776121
AT2G07715	-0.332151	3.83266	0.170221	0.682645	0.776156
AT2G25110	-0.0803287	6.34946	0.170109	0.682744	0.776167
AT1G72650	0.0922904	4.7096	0.170083	0.682767	0.776167
AT5G21326	-0.110469	4.89085	0.170078	0.682771	0.776167
AT5G66850	-0.0952013	6.19429	0.169278	0.683476	0.776903
AT3G62410	-0.212958	1.2574	0.169255	0.683495	0.776903
AT2G27060	-0.13293	3.86006	0.168639	0.68404	0.777478
AT1G67650	0.244405	1.66945	0.168543	0.684125	0.777531
AT2G30330	0.0881785	3.05946	0.168417	0.684236	0.777613
AT3G61150	-0.260697	3.8363	0.168173	0.684452	0.777815
AT4G22010	-0.201228	7.34698	0.168073	0.68454	0.777871
AT3G61830	-0.248876	2.54802	0.167871	0.684719	0.77803
AT2G03140	-0.107982	5.12411	0.167658	0.684908	0.778201
AT5G58860	-1.99983	4.91987	0.167528	0.685201	0.778462
AT1G12820	0.0680948	5.67299	0.167312	0.685216	0.778462
AT1G48670	0.497956	1.63661	0.167031	0.685465	0.778701
AT5G02220	-0.231291	1.80947	0.166982	0.685509	0.778707
AT3G02260	-0.144937	8.45754	0.166888	0.685592	0.778758
AT1G75860	-0.194536	6.29994	0.166751	0.685714	0.778853
AT3G21640	-0.0932272	4.50188	0.166473	0.685961	0.779089
AT5G40740	-0.0720933	5.20514	0.166377	0.686047	0.779143
AT1G02530	-0.21258	1.6166	0.16627	0.686143	0.779185
AT1G64105	-0.161124	1.38329	0.166248	0.686162	0.779185
AT5G11980	0.0679608	5.9515	0.166086	0.686306	0.779305
AT5G10290	0.128109	5.15829	0.165907	0.686466	0.779443
AT4G22960	-0.311841	0.471104	0.165862	0.686507	0.779444
AT1G47640	-0.0846697	6.27546	0.165566	0.686771	0.7797
AT5G04850	-0.0935337	4.63235	0.165455	0.686869	0.779768
AT2G39080	-0.0947871	4.3882	0.165131	0.68716	0.780054
AT2G15580	0.281843	3.47732	0.165029	0.687251	0.780113
AT1G68840	0.189512	6.78803	0.164799	0.687457	0.780303
AT3G47110	0.239527	0.858602	0.164682	0.687562	0.780378
AT5G02780	0.590417	0.482736	0.164593	0.687642	0.780425
AT2G43550	0.528111	0.984205	0.164511	0.687715	0.780464
AT5G02140	-0.245101	1.81609	0.164458	0.687762	0.780474
AT1G05140	0.16846	2.20061	0.16438	0.687832	0.780509
AT5G08060	0.0636435	7.26989	0.163704	0.68844	0.781154
AT1G03030	0.0849619	4.37176	0.163526	0.6886	0.781291
AT1G75130	0.0967239	4.54099	0.16309	0.688992	0.78168
AT1G27630	0.114016	4.88695	0.163052	0.689027	0.78168
AT2G33550	-0.1153	3.59804	0.162994	0.68908	0.78168
AT4G36040	-0.167966	7.78671	0.162955	0.689114	0.78168
AT2G47070	-0.110166	7.41397	0.162931	0.689136	0.78168
AT2G45530	-0.096395	3.00562	0.162757	0.689293	0.781813
AT4G21650	-0.716007	-0.143764	0.16377	0.689407	0.781899
AT4G00480	-0.27471	3.20524	0.162575	0.689458	0.781912
AT1G66270	0.350343	10.4956	0.162401	0.689615	0.782046
AT5G62330	0.270957	1.65309	0.162292	0.689713	0.782113
AT3G50690	0.0998661	5.3354	0.162222	0.689776	0.782141
AT3G50240	0.141413	4.64224	0.161983	0.689992	0.782341
AT5G03440	-0.117795	2.71434	0.161673	0.690274	0.782606
AT1G44575	-0.705946	1.92029	0.161732	0.690304	0.782606
AT3G13210	0.220105	0.976446	0.161561	0.690374	0.782639
AT3G20110	-0.427344	2.15305	0.161522	0.69041	0.782639
AT3G17880	0.0712815	5.02723	0.161453	0.690473	0.782666
AT1G04090	0.188522	1.61099	0.161357	0.69056	0.78272
AT2G43600	0.52731	3.6301	0.16129	0.69062	0.782745
AT2G39580	-0.075649	6.35165	0.160472	0.691364	0.78351
AT5G66052	0.250662	3.2942	0.160461	0.691374	0.78351
AT1G19380	0.259589	4.06041	0.160348	0.691477	0.783583
AT2G05250	-0.401757	4.75142	0.160113	0.69169	0.783754
AT3G22740	0.434173	4.85771	0.160096	0.691706	0.783754
AT2G22630	0.116772	3.92536	0.160002	0.691792	0.783807
AT1G75600	-0.36451	0.250776	0.159498	0.692252	0.784284
AT3G17225	-0.299835	0.187471	0.159292	0.69244	0.784453
AT2G35738	-0.222337	0.96585	0.159222	0.692504	0.784474
AT2G22590	0.792513	2.32891	0.159175	0.692546	0.784474
AT3G15810	0.16991	6.52989	0.15914	0.692578	0.784474
AT1G55475	-0.136034	2.0215	0.187292	0.692615	0.784474
AT3G43740	-0.104223	3.85798	0.159047	0.692664	0.784486
AT1G51470	0.515779	8.90989	0.158928	0.692772	0.784522
AT5G02000	0.319097	1.25701	0.158902	0.692797	0.784522
AT5G03660	-0.0734429	5.33897	0.158883	0.692813	0.784522
AT1G73980	0.0681776	5.34197	0.158839	0.692854	0.784524
AT5G51795	-0.230047	1.04263	0.158696	0.692985	0.784587
AT5G17780	-0.240112	2.42204	0.158612	0.693062	0.784587
AT1G55630	-0.116225	2.97183	0.158607	0.693066	0.784587
AT4G21180	0.0788586	4.54367	0.15859	0.693082	0.784587
AT4G16820	-0.385399	0.835079	0.158566	0.693104	0.784587
AT1G75590	0.204655	4.21057	0.158443	0.693216	0.784669
AT1G57590	-0.252626	3.99393	0.158401	0.693255	0.784669
AT2G44578	0.378735	1.78166	0.158332	0.693318	0.784697
AT2G22370	-0.11541	3.12484	0.158189	0.69345	0.784801
AT2G17120	0.13351	5.22011	0.157929	0.693688	0.785027
AT1G24280	-0.179778	5.87705	0.157731	0.693871	0.785189
AT5G50420	0.101207	4.65125	0.157688	0.69391	0.785189
AT5G13530	-0.0826093	6.30653	0.157634	0.693959	0.785201
AT5G43420	-0.227009	4.23508	0.157384	0.694189	0.785417
AT5G38600	-0.104311	5.21266	0.156993	0.69455	0.785743
AT5G48390	0.186412	2.663	0.156986	0.694556	0.785743
AT1G79090	0.0598063	6.39941	0.156913	0.694623	0.785775
AT4G38270	-0.0664941	5.20438	0.156758	0.694766	0.785893
AT3G23150	0.239284	4.25967	0.156556	0.694953	0.786018
AT5G63300	-0.166694	2.61056	0.156553	0.694955	0.786018
AT5G06580	-0.0720709	3.97571	0.156318	0.695173	0.78622
AT5G27710	0.0929536	3.65945	0.156219	0.695264	0.786274
AT4G28740	-0.288481	1.64798	0.156181	0.695299	0.786274
AT1G70080	-0.434371	2.54231	0.156135	0.695342	0.786278
AT3G14190	-0.137588	3.56184	0.156076	0.695396	0.786295
AT1G13420	-0.334621	7.27541	0.15568	0.695763	0.786666
AT2G36840	0.133158	2.68923	0.155635	0.695804	0.786668
AT5G18200	-0.0681281	4.42509	0.155549	0.695883	0.78669
AT1G67810	-0.248757	4.39756	0.155519	0.695912	0.78669
AT1G74840	0.092202	8.15723	0.155488	0.695941	0.78669
AT3G14530	-0.326216	5.70225	0.154953	0.696437	0.787166
ATCG00270	0.708753	2.93583	0.154949	0.69644	0.787166
AT5G11020	-0.125018	4.43141	0.154867	0.696516	0.787184
AT5G39500	0.0918275	6.03142	0.154848	0.696534	0.787184
AT4G02725	-0.137458	2.34469	0.154632	0.696735	0.787366
AT1G44120	0.143578	3.27423	0.154458	0.696897	0.787505
AT5G64060	-0.21193	1.41657	0.154412	0.69694	0.787509
AT1G27070	0.117722	4.0179	0.154031	0.697295	0.787847
AT1G13530	0.152236	3.73745	0.154007	0.697317	0.787847
AT2G32890	-0.241397	0.587434	0.153461	0.697826	0.788378
AT3G13880	-0.166	2.16336	0.153293	0.697982	0.78851
AT5G39950	0.0638833	5.79939	0.153185	0.698084	0.78858
AT5G39090	0.367436	1.67353	0.153068	0.698193	0.78866
AT2G18750	0.108719	6.81751	0.153014	0.698244	0.788672
AT5G18410	0.0672795	6.38868	0.152883	0.698367	0.788767
AT1G77765	0.276688	0.938766	0.152759	0.698482	0.788802
AT1G06350	0.598093	0.28211	0.152898	0.698521	0.788802
AT5G45220	-0.566543	0.0771867	0.152666	0.69857	0.788802
AT4G23850	0.0667008	8.39873	0.152656	0.698578	0.788802
AT3G04440	0.602265	1.91341	0.152794	0.698618	0.788802
AT2G29720	0.269061	1.05907	0.152577	0.698653	0.788802
AT2G15280	0.0758412	4.147	0.152557	0.698672	0.788802
AT1G01470	0.196136	7.10373	0.152392	0.698827	0.788932
AT5G09830	-0.0982793	3.88115	0.152342	0.698873	0.788941
AT2G40400	-0.0998935	4.85686	0.152201	0.699006	0.789046
AT3G04620	-0.1641	3.24502	0.151994	0.6992	0.789221
AT2G42160	0.0626324	4.43448	0.151683	0.699492	0.7895
AT4G31310	-0.0844353	3.98953	0.151647	0.699526	0.7895
AT1G25275	-0.235327	6.58774	0.151397	0.699761	0.789721
AT1G28690	0.154827	1.46357	0.151228	0.69992	0.789784
AT3G43270	0.504938	3.40756	0.151219	0.699929	0.789784
AT1G63400	-0.565374	0.341024	0.151212	0.699935	0.789784
AT5G37055	-0.119253	2.6802	0.150882	0.700246	0.790091
AT3G22275	0.411534	0.129875	0.150672	0.700444	0.79027
AT5G62940	0.675334	0.559291	0.15052	0.700588	0.790387
AT3G14520	0.474583	0.971554	0.150474	0.700631	0.790392
AT5G47640	0.183986	5.24555	0.150205	0.700886	0.790635
AT5G06910	-0.0965276	4.2063	0.149919	0.701156	0.790895
AT4G36195	0.0700099	6.11886	0.149696	0.701367	0.791045
AT1G75180	0.0814956	5.32241	0.149696	0.701367	0.791045
AT5G55600	-0.087107	5.55956	0.149394	0.701654	0.791324
AT5G40710	-0.11218	2.67303	0.149029	0.702	0.79167
AT1G64910	0.420202	1.14264	0.148721	0.702292	0.791955
AT1G62850	0.0651224	3.93709	0.14849	0.702513	0.792159
AT1G26680	0.242206	4.51366	0.148414	0.702585	0.792196
AT3G18490	-0.103976	5.72686	0.148352	0.702644	0.792218
AT5G24980	-0.206993	0.845942	0.147988	0.70299	0.792564
AT2G39500	-0.183579	1.80334	0.147757	0.703211	0.792769
AT3G32940	0.0881244	4.60594	0.147609	0.703352	0.792883
AT1G62310	-0.123024	3.75765	0.147486	0.70347	0.792934
AT2G30230	-0.404003	9.44752	0.147457	0.703497	0.792934
AT1G21830	-0.13986	3.54157	0.147438	0.703516	0.792934
AT1G17020	-0.452833	1.63311	0.147445	0.703675	0.793069
AT5G22570	-0.245536	2.80135	0.147096	0.703843	0.793214
AT4G14950	0.0808336	5.60522	0.147009	0.703926	0.793263
AT2G46440	0.425523	0.123167	0.146872	0.704057	0.793367
AT4G30845	-0.237261	0.648917	0.146813	0.704114	0.793386
AT2G17033	-0.0889058	3.27045	0.146753	0.704171	0.793406
AT5G36160	0.183212	5.86722	0.146588	0.704329	0.79354
AT3G57890	-0.0552972	6.78393	0.14617	0.70473	0.793947
AT3G02550	-0.181519	2.78547	0.145937	0.704955	0.794102
AT5G58310	0.199009	1.9448	0.145929	0.704962	0.794102
AT3G51510	-0.28261	0.614993	0.145904	0.704986	0.794102
AT1G07180	-0.377279	1.00381	0.145862	0.705027	0.794103
AT5G44416	0.517965	-1.02922	0.146608	0.705133	0.794105
AT4G16900	-0.126224	3.10232	0.14573	0.705154	0.794105
AT5G57410	0.131318	4.72141	0.145719	0.705164	0.794105
AT1G14030	-0.118388	2.47344	0.145677	0.705204	0.794105
AT1G61550	0.307283	2.3332	0.145626	0.705254	0.794105
AT1G63050	-0.113549	5.13693	0.145596	0.705282	0.794105
AT5G50180	0.146951	6.42582	0.145544	0.705332	0.794105
AT2G28305	0.472069	2.2282	0.145703	0.705344	0.794105
AT5G35970	0.141509	5.42561	0.145351	0.705519	0.794257
AT1G11350	-0.130723	1.61548	0.145278	0.705588	0.794291
AT2G48130	1.13122	4.64285	0.144538	0.706303	0.795051
AT3G18485	-0.187141	1.14867	0.144363	0.706636	0.795363
AT5G43980	-0.378029	1.31544	0.144164	0.706664	0.795363
AT3G28930	0.150926	2.26569	0.144129	0.706699	0.795363
AT4G08160	-0.338219	3.47335	0.143964	0.706859	0.795498
AT3G18400	-0.450179	1.45094	0.143914	0.706907	0.795508
AT3G17950	0.244284	2.83307	0.143791	0.707026	0.795597
AT1G49530	0.206959	3.05865	0.143577	0.707234	0.795787
AT5G64090	-0.0891937	4.89802	0.143408	0.707398	0.795926
AT3G27990	-0.0830406	3.5566	0.143183	0.707616	0.796127
AT5G11260	0.202326	5.21115	0.143114	0.707683	0.796159
AT4G24015	0.276632	1.40397	0.142997	0.707797	0.796242
AT4G26640	-0.0535447	4.93794	0.142837	0.707953	0.796373
AT3G17980	0.397848	0.42244	0.392238	0.708168	0.79657
AT2G42190	0.097221	3.55717	0.142493	0.708288	0.79666
AT2G30105	-0.0685644	4.8459	0.142423	0.708356	0.796692
AT4G15630	0.285287	0.571917	0.14205	0.70872	0.797057
AT1G64400	0.212356	3.14966	0.141879	0.708886	0.7972
AT5G59490	0.270817	7.18929	0.141822	0.708942	0.797218
AT5G03905	0.073351	3.99447	0.141747	0.709016	0.797237
AT4G35460	0.0931675	4.41463	0.141724	0.709039	0.797237
AT2G44840	-0.228755	6.904	0.141672	0.709089	0.79725
AT5G16990	-0.185417	1.90588	0.141561	0.709198	0.797327
AT2G41900	0.0645885	6.99621	0.141515	0.709242	0.797333
AT3G32040	0.620697	0.496271	0.141249	0.709503	0.797581
AT5G41130	-0.108893	3.28959	0.141088	0.709661	0.797679
AT5G16490	0.735931	2.12192	0.141336	0.709669	0.797679
AT1G06630	0.0707313	4.65416	0.141019	0.709729	0.797701
AT3G55530	0.0714205	3.93158	0.14086	0.709885	0.797832
AT5G51510	-0.0939464	4.36615	0.140756	0.709987	0.797901
AT1G49050	0.111727	5.69852	0.140609	0.710131	0.798019
AT2G37450	-0.185764	3.08996	0.140538	0.710201	0.798053
AT3G21175	-0.0768961	4.3914	0.14024	0.710494	0.798337
AT5G63060	-0.163026	1.02802	0.14011	0.710621	0.798398
AT4G23590	-0.431691	6.66812	0.140104	0.710627	0.798398
AT4G03210	-0.285343	3.14137	0.140064	0.710666	0.798398
AT5G37800	0.332758	0.33908	0.140018	0.710712	0.798404
AT1G30490	0.110537	4.70999	0.139744	0.710982	0.798663
AT5G41910	-0.12103	1.9445	0.139663	0.711062	0.798708
AT3G55310	0.237587	3.26951	0.139621	0.711103	0.798709
AT3G07650	-0.251002	3.8583	0.139378	0.711342	0.798934
AT2G41200	-0.181246	1.19287	0.139203	0.711515	0.799083
AT5G61920	0.0906776	2.70669	0.138955	0.71176	0.799314
AT2G26355	-0.088636	4.51196	0.138701	0.712012	0.799552
AT3G03340	-0.0484266	5.36111	0.138316	0.712394	0.799936
AT1G43895	-0.270011	0.4397	0.137662	0.713042	0.800582
AT5G11870	0.12423	1.77708	0.137655	0.713049	0.800582
AT3G44850	-0.0709063	3.86699	0.137497	0.713206	0.800714
AT2G47770	0.294044	3.61337	0.137322	0.713381	0.800865
AT4G37770	0.302713	4.31606	0.137236	0.713467	0.800917
AT3G63445	0.16923	1.84089	0.137039	0.713663	0.801092
AT3G14690	0.224588	5.21416	0.136963	0.713738	0.801132
AT3G04605	-0.0686541	5.23717	0.136807	0.713894	0.801262
AT1G04850	-0.0497736	7.43617	0.136436	0.714265	0.801634
AT5G05070	0.222378	0.866461	0.136248	0.714611	0.801977
AT5G58670	0.356328	4.21897	0.13521	0.715492	0.802921
AT5G12010	-0.201326	5.71084	0.134983	0.715721	0.803133
AT2G47480	-0.2723	0.45212	0.317922	0.715946	0.803341
AT3G20360	0.418205	-0.159685	0.134687	0.716018	0.80335
AT2G31580	0.0653166	3.78783	0.134671	0.716034	0.80335
AT4G25310	0.3643	4.03411	0.13436	0.716347	0.803657
AT5G49770	0.457164	0.134839	0.134307	0.716558	0.803849
AT5G40010	-0.39253	1.28225	0.133917	0.716794	0.804069
AT3G20270	-0.205286	1.49273	0.133819	0.716893	0.804119
AT4G18800	-0.0788313	4.27525	0.133793	0.716919	0.804119
AT3G44330	-0.0751279	7.46965	0.133664	0.71705	0.804197
AT3G61200	0.0925805	4.24709	0.133646	0.717068	0.804197
AT3G17715	0.123071	2.72198	0.13348	0.717236	0.80434
AT3G29776	-0.255199	1.26915	0.132981	0.717741	0.804851
AT2G43310	0.220101	1.33112	0.132951	0.717772	0.804851
AT2G19270	-0.05973	4.96767	0.132901	0.717823	0.804863
AT1G71900	-0.0660712	4.76777	0.13276	0.717965	0.804978
AT2G07671	0.42989	5.33303	0.132106	0.71863	0.805643
AT5G53140	-0.0551383	7.41128	0.132097	0.718639	0.805643
AT5G36970	-0.477007	0.128017	0.131807	0.719091	0.806105
AT4G10940	-0.199036	1.1613	0.131102	0.719653	0.806671
AT1G51645	-0.356811	1.21147	0.131068	0.719689	0.806671
AT1G53330	-0.258788	0.0310363	0.131041	0.719716	0.806671
AT2G43280	-0.0941374	2.37515	0.131	0.719758	0.806673
AT1G69040	-0.0748301	7.00955	0.130933	0.719827	0.806705
AT3G49530	0.138275	7.01536	0.130664	0.720102	0.806957
AT2G46400	-0.298509	6.37957	0.130635	0.720131	0.806957
AT4G09970	-0.301485	0.0945265	0.13052	0.72025	0.807044
AT3G50760	-0.241446	3.99007	0.130474	0.720296	0.807051
AT2G24250	0.164542	1.2584	0.130379	0.720394	0.807094
AT4G01760	0.298586	1.43969	0.130359	0.720415	0.807094
AT2G07677	0.625629	0.758906	0.130223	0.720554	0.807205
AT4G25610	0.0780087	4.57324	0.129768	0.721021	0.807683
AT5G61510	0.0683404	5.43514	0.129517	0.721279	0.807928
AT4G34710	-0.198457	10.6891	0.129465	0.721333	0.807943
AT5G41670	-0.140563	8.30254	0.129077	0.721733	0.808345
AT1G76460	0.139018	5.00011	0.128934	0.72188	0.808465
AT1G10095	-0.178937	3.32031	0.128671	0.722151	0.808668
AT2G19650	-0.437423	-0.346009	0.128655	0.722168	0.808668
AT3G29330	0.167181	1.42619	0.128642	0.722182	0.808668
AT3G59570	-0.119141	3.70763	0.128577	0.722249	0.808698
AT2G21100	-0.769026	4.19671	0.128272	0.722564	0.808971
AT3G09560	0.140758	6.48617	0.128244	0.722593	0.808971
AT4G25200	0.381477	1.98278	0.128373	0.722613	0.808971
AT1G80760	-0.363173	1.33323	0.128132	0.722709	0.809033
AT1G56450	-0.0651611	6.89829	0.127946	0.722902	0.809204
AT1G66280	0.214529	10.216	0.127806	0.723047	0.809321
AT2G05185	-0.365468	1.31897	0.127366	0.723504	0.809788
AT4G39700	-0.650147	1.2528	0.127244	0.72363	0.809883
AT5G48880	0.318081	4.81728	0.127205	0.723671	0.809884
AT1G34550	0.0650882	5.85813	0.126932	0.723955	0.810157
AT2G32900	0.0625431	5.37535	0.126682	0.724215	0.810403
AT1G18745	0.16564	1.75855	0.126606	0.724294	0.810446
AT5G20140	-0.161033	1.44814	0.126556	0.724346	0.810446
AT1G16720	0.152057	5.05787	0.126529	0.724374	0.810446
AT1G44750	0.0658019	5.20601	0.126261	0.724654	0.8107
AT1G70000	0.0989435	5.1549	0.126234	0.724682	0.8107
AT1G27710	0.339344	0.268107	0.126406	0.724829	0.810744
AT4G37320	0.215635	3.14609	0.126085	0.724838	0.810744
AT5G40920	0.209451	2.82114	0.126051	0.724874	0.810744
AT5G44585	0.233998	2.43966	0.126042	0.724882	0.810744
AT1G10865	0.0861036	3.80793	0.125615	0.72533	0.81118
AT4G12430	-0.314502	2.01286	0.125532	0.725416	0.81118
AT4G12432	-0.314502	2.01286	0.125532	0.725416	0.81118
AT1G29560	-0.178101	1.07229	0.125497	0.725453	0.81118
AT1G22860	-0.063349	5.08368	0.125477	0.725474	0.81118
ATCG00120	-0.781386	3.52286	0.12525	0.725712	0.811401
AT4G32560	0.0602585	3.78858	0.125003	0.725971	0.811646
AT3G25882	0.250404	1.43679	0.124887	0.726093	0.811736
AT1G60390	0.349839	4.56435	0.124709	0.72628	0.8119
AT5G47830	0.119039	2.41177	0.12463	0.726363	0.811933
AT5G15400	0.0549023	6.46508	0.124604	0.72639	0.811933
AT5G02410	0.0819128	4.04687	0.123968	0.72706	0.812637
AT3G49100	-0.103863	3.65967	0.123897	0.727135	0.812675
AT2G02820	-0.150869	4.81949	0.123795	0.727243	0.812751
AT3G09920	0.10861	5.40348	0.123498	0.727557	0.813035
AT3G17390	-0.0881351	9.22475	0.123421	0.727638	0.813035
AT1G74750	-0.0948318	3.67822	0.123393	0.727667	0.813035
AT5G66460	0.279585	4.12964	0.123372	0.72769	0.813035
AT2G20495	0.10139	2.69685	0.123363	0.727699	0.813035
AT2G01735	-0.087374	4.05821	0.123256	0.727812	0.813116
AT1G14370	0.14121	4.8542	0.123198	0.727874	0.81314
AT5G55360	0.513083	-1.50741	0.12381	0.727978	0.813181
AT1G65570	-0.315837	4.89952	0.123087	0.727992	0.813181
AT3G54250	-0.0673928	5.27322	0.122901	0.728188	0.813355
AT1G24996	-0.655997	0.088854	0.122815	0.72828	0.813412
AT1G07400	0.260641	4.77494	0.122716	0.728385	0.813484
AT2G31810	-0.127252	6.35247	0.122624	0.728482	0.813548
AT1G27760	0.121519	7.06897	0.122394	0.728727	0.813727
AT4G30570	0.157773	1.29162	0.122388	0.728733	0.813727
AT5G35080	0.0664942	4.84529	0.122359	0.728764	0.813727
AT1G22985	-0.187284	3.2729	0.122264	0.728864	0.813794
AT4G37830	0.0632145	7.36778	0.122196	0.728937	0.81383
AT1G50250	-0.175214	5.48144	0.122049	0.729094	0.81396
AT3G63060	0.188935	5.095	0.121726	0.729437	0.814286
AT1G18560	-0.108147	2.65149	0.121698	0.729467	0.814286
AT4G15310	-0.722901	-1.22833	0.121926	0.729544	0.814326
AT5G07610	0.170571	2.28221	0.121494	0.729685	0.814439
AT1G08720	-0.0852477	5.41782	0.121204	0.729994	0.81472
AT1G17310	0.321882	1.02966	0.121175	0.730026	0.81472
AT3G54500	0.281347	6.36731	0.121144	0.730058	0.81472
AT1G32230	0.0669414	8.34712	0.121035	0.730175	0.814748
AT1G75680	0.070037	7.1197	0.12101	0.730202	0.814748
AT1G01060	-0.509858	6.48508	0.121003	0.730209	0.814748
AT4G19590	-0.258875	0.20784	0.120969	0.730246	0.814748
AT1G54220	-0.0498194	4.81086	0.120906	0.730313	0.814778
AT3G49055	0.269411	1.01293	0.120838	0.730386	0.814814
AT2G30120	0.0840439	3.56182	0.120782	0.730445	0.814835
AT4G08455	0.0884156	2.21002	0.12044	0.730812	0.815199
AT5G24390	-0.118835	3.37569	0.120014	0.73127	0.815652
AT5G54670	-0.0684904	5.98595	0.119986	0.731299	0.815652
AT5G03340	0.0661653	6.31167	0.119912	0.731379	0.815696
AT2G31390	-0.0693329	8.68027	0.119831	0.731465	0.815747
AT2G27260	-0.0905429	4.22704	0.119509	0.731812	0.816036
AT4G17650	-0.0637434	4.92058	0.119502	0.73182	0.816036
AT2G13970	0.0764444	4.49767	0.119464	0.731861	0.816036
AT5G59050	0.17657	3.86357	0.11944	0.731887	0.816036
AT4G02320	-0.416402	0.0551455	0.119648	0.73198	0.816094
AT5G24800	0.256895	4.20351	0.119227	0.732116	0.816201
AT1G61350	0.0930947	4.50411	0.119031	0.732328	0.816353
AT2G41510	0.238964	0.195167	0.119025	0.732334	0.816353
AT1G55080	-0.0759821	3.62986	0.11888	0.732491	0.816482
AT4G12880	0.140483	5.63327	0.118831	0.732544	0.816496
AT3G23080	-0.186156	5.48832	0.118528	0.732871	0.816795
AT5G06760	0.315788	6.27094	0.118508	0.732893	0.816795
AT4G27830	-0.188651	4.17622	0.118399	0.733011	0.81685
AT2G16430	-0.129704	4.77571	0.11836	0.733053	0.81685
AT3G19595	-0.293684	0.7474	0.11835	0.733064	0.81685
AT5G13100	-0.071454	6.65399	0.118081	0.733356	0.817129
AT3G13700	-0.15466	3.76571	0.118016	0.733426	0.817162
AT4G11110	-0.0705744	5.57147	0.117963	0.733483	0.817181
AT5G60600	0.0707613	5.51275	0.117905	0.733546	0.817206
AT2G42590	-0.0561476	6.39047	0.117127	0.734392	0.818103
AT3G62100	-0.128135	3.71116	0.116976	0.734556	0.81824
AT1G61420	-0.153736	2.36284	0.116898	0.734641	0.81829
AT3G59280	0.0645647	5.3041	0.116688	0.73487	0.818418
AT2G28260	0.319454	3.41509	0.116687	0.734871	0.818418
AT3G01516	0.167883	4.05069	0.11668	0.734879	0.818418
AT1G04770	0.168901	5.12396	0.116482	0.735096	0.818614
AT5G67330	0.103609	5.44725	0.116401	0.735183	0.818667
AT3G50960	-0.0667217	4.17965	0.116308	0.735286	0.818698
AT1G32360	0.0652558	4.79606	0.116301	0.735293	0.818698
AT1G48960	0.163187	2.54853	0.116244	0.735356	0.818723
AT3G50180	0.401042	1.35126	0.116137	0.735473	0.818808
AT5G16770	0.226549	3.71315	0.116021	0.7356	0.818903
AT1G50180	-0.217367	0.651863	0.115666	0.735988	0.819284
AT2G32040	0.0647104	5.14516	0.115598	0.736063	0.819284
AT1G04470	0.666737	-0.516295	0.115662	0.736064	0.819284
AT4G31490	0.074232	7.5043	0.115415	0.736263	0.819461
AT2G10931	-0.131314	2.89264	0.115326	0.736361	0.819525
AT3G01680	0.545229	2.83679	0.11525	0.736445	0.819572
AT4G23980	-0.132155	5.023	0.115177	0.736525	0.819616
AT4G00850	-0.24436	1.10882	0.115043	0.736672	0.819735
AT1G31810	0.0687272	5.73604	0.114938	0.736788	0.819818
AT5G23820	-0.202946	7.38649	0.114786	0.736956	0.81996
AT4G17840	-0.169729	4.54314	0.114587	0.737175	0.820157
AT5G38790	0.455781	0.551094	0.114595	0.737311	0.820213
AT2G07785	0.453152	2.64426	0.114446	0.73733	0.820213
AT1G02205	0.299566	2.77091	0.114431	0.737347	0.820213
AT5G13030	-0.0484055	5.94384	0.114383	0.7374	0.820227
AT1G14490	0.312733	-0.0509107	0.114185	0.737619	0.820424
AT2G24330	0.0844835	4.39179	0.114004	0.737819	0.820602
AT5G48130	-0.382304	2.04051	0.113908	0.737925	0.820674
AT5G62350	-0.170719	5.66148	0.113867	0.73797	0.820679
AT1G22610	-0.119553	5.79818	0.113785	0.738061	0.820735
AT3G48330	0.0644613	3.98053	0.113509	0.738367	0.820984
AT2G35630	-0.0617649	7.71986	0.113508	0.738367	0.820984
AT1G15330	-0.288984	3.14333	0.113452	0.73843	0.821008
AT3G26430	-0.080588	5.61406	0.113323	0.738572	0.821122
AT4G29680	-0.067092	6.32934	0.11324	0.738665	0.821136
AT5G45670	-0.514287	1.01268	0.113515	0.738667	0.821136
AT3G47850	0.0596768	4.10252	0.113134	0.738782	0.82119
AT1G50600	0.160941	6.65535	0.113121	0.738797	0.82119
AT2G43610	0.381774	10.3358	0.113043	0.738883	0.82124
AT2G28470	-0.185724	5.35723	0.113001	0.73893	0.821247
AT1G55750	-0.0617409	4.24034	0.112813	0.73914	0.821426
AT2G47760	0.0552704	4.85146	0.112783	0.739173	0.821426
AT5G22660	0.17551	2.09632	0.112729	0.739233	0.821447
AT2G45900	0.262683	0.0128327	0.112635	0.73948	0.82164
AT1G79610	0.0669459	4.80256	0.112499	0.739489	0.82164
AT5G47520	0.084504	4.58153	0.112338	0.739668	0.821794
AT4G03635	-0.178361	0.816328	0.112263	0.739752	0.821843
AT1G67328	0.799524	1.69083	0.112244	0.739842	0.821896
AT4G40040	0.059537	8.54729	0.111768	0.740304	0.822365
AT4G15200	0.260084	0.566953	0.111676	0.740407	0.822434
AT2G45420	0.40632	1.35911	0.111494	0.740611	0.822615
AT1G76170	-0.0897169	3.28553	0.111337	0.740786	0.822764
AT5G34851	0.239461	0.693772	0.111125	0.741024	0.822977
AT3G59640	-0.0973207	3.06096	0.111093	0.74106	0.822977
AT1G19370	0.134908	4.77121	0.110947	0.741224	0.823114
AT4G30430	-0.297787	1.8487	0.11086	0.741322	0.823177
AT5G47030	0.0498096	8.09054	0.110629	0.741581	0.823419
AT2G35200	-0.206802	1.26221	0.110177	0.74209	0.823939
AT5G67550	-0.459452	0.12242	0.110093	0.742185	0.823999
AT3G01860	0.158408	3.45984	0.110045	0.742239	0.824014
AT1G24480	-0.706868	-0.792156	0.110673	0.74236	0.824066
AT3G26990	-0.0691607	4.11549	0.10993	0.742368	0.824066
AT5G25490	0.394403	2.63559	0.109815	0.742499	0.824078
AT2G34710	-0.131598	6.23863	0.109813	0.7425	0.824078
AT5G19660	-0.0564171	5.11933	0.109812	0.742502	0.824078
AT1G67930	0.0627566	5.88696	0.109759	0.742561	0.824098
AT1G05590	-0.132226	4.17971	0.109472	0.742886	0.824413
AT3G25020	-0.155873	1.63253	0.109335	0.743041	0.824539
AT5G16890	-0.0722767	4.35471	0.109296	0.743086	0.824543
AT5G66830	-0.178362	0.891425	0.10923	0.74316	0.824581
AT3G26090	0.061929	4.76163	0.109127	0.743277	0.824626
AT5G55710	0.120797	2.15541	0.109095	0.743312	0.824626
AT3G56320	0.086625	3.99576	0.109085	0.743324	0.824626
AT4G20890	-0.0887586	7.47388	0.108959	0.743467	0.824738
AT5G19950	-0.0619093	3.92415	0.108851	0.74359	0.824829
AT2G46410	0.153194	4.04969	0.108464	0.744029	0.825271
AT3G09620	-0.459313	-0.220657	0.108145	0.74446	0.825666
AT1G13140	-0.193335	0.567497	0.108079	0.744467	0.825666
AT5G50240	0.246814	0.125324	0.108017	0.744538	0.825699
AT4G15880	-0.050392	4.97067	0.107907	0.744663	0.825792
AT3G50850	0.104634	1.67926	0.107751	0.744841	0.825944
AT5G08450	-0.0537516	6.68074	0.107675	0.744927	0.825992
AT5G38830	-0.0456524	6.35207	0.107641	0.744966	0.825992
AT5G43670	-0.0652501	4.6321	0.107508	0.745118	0.82607
AT3G27290	0.126026	1.72566	0.10748	0.745151	0.82607
AT4G17910	-0.0655061	3.62231	0.107472	0.74516	0.82607
AT3G47780	0.148641	6.17648	0.10742	0.745219	0.826089
AT3G19300	-0.0940026	3.95071	0.107377	0.745268	0.826099
AT1G17450	-0.0764656	4.9766	0.107259	0.745403	0.826198
AT4G37450	-0.153773	5.17265	0.107226	0.74544	0.826198
AT3G12940	0.0738699	3.54319	0.107028	0.745667	0.826404
AT4G37460	0.0475611	6.55568	0.10687	0.745848	0.826555
AT1G21520	0.287364	2.68078	0.106838	0.745885	0.826555
AT2G34850	-0.189471	1.33069	0.106453	0.746327	0.826998
AT1G13480	0.287961	4.46886	0.106209	0.746607	0.827263
AT4G35560	0.143257	5.63312	0.106034	0.746809	0.827442
AT5G24070	0.382085	5.50395	0.105936	0.746922	0.827521
AT1G58250	-0.0776911	6.40842	0.105685	0.747211	0.827796
AT5G62540	-0.0713233	4.8826	0.105434	0.7475	0.82807
AT4G26520	-0.169446	1.1022	0.105378	0.747565	0.828096
AT5G20940	0.141289	1.44715	0.105185	0.747788	0.82829
AT1G20830	-0.104261	2.43818	0.105155	0.747822	0.82829
AT1G13320	0.0426429	6.45534	0.105004	0.747997	0.828439
AT5G61480	0.178653	3.72445	0.10479	0.748245	0.828667
AT3G29010	0.0968205	2.28909	0.104712	0.748336	0.828687
AT3G57800	0.0849746	4.11476	0.104698	0.748352	0.828687
AT3G19860	-0.0665173	4.92061	0.104659	0.748397	0.828687
AT5G28300	-0.270946	2.55465	0.104632	0.748428	0.828687
AT3G19800	-0.261067	0.489795	0.104391	0.748708	0.828952
AT3G03341	-0.26707	3.11483	0.104287	0.748829	0.829021
AT3G53340	-0.0622694	4.39663	0.104266	0.748853	0.829021
AT2G20890	-0.0667351	5.03382	0.104146	0.748993	0.82913
AT4G13370	-0.105454	3.92531	0.104028	0.74913	0.829236
AT5G03470	0.0817949	4.85349	0.103909	0.749269	0.829344
AT1G48200	-0.0683988	3.72336	0.103464	0.749787	0.829872
AT1G54360	0.0481806	5.28543	0.103232	0.750058	0.830124
AT1G48280	-0.126402	3.03814	0.103198	0.750097	0.830124
ATCG00680	0.598738	3.42896	0.102839	0.750518	0.830544
AT1G08250	0.153326	3.57541	0.102786	0.750579	0.830566
ATMG01170	-0.701507	4.57469	0.1026	0.750798	0.830762
AT1G15710	0.0595222	3.67482	0.102234	0.751228	0.831192
AT4G26450	-0.062043	5.47469	0.102105	0.751379	0.831313
AT1G71050	0.421771	2.26123	0.102121	0.751425	0.831319
AT1G78570	-0.134796	8.95244	0.101994	0.751509	0.831367
AT3G48900	0.108722	2.47139	0.101901	0.751619	0.831442
AT2G04240	0.133872	4.26607	0.101807	0.751729	0.831518
ATCG00810	0.485017	2.56206	0.101835	0.751832	0.831569
AT1G01710	0.0812455	4.96504	0.101673	0.751887	0.831569
AT5G04200	0.322958	5.263	0.101662	0.7519	0.831569
AT1G12420	0.107504	4.9423	0.101554	0.752027	0.831664
AT5G64380	-0.144963	1.47587	0.101438	0.752164	0.83177
AT3G54010	0.0581374	5.9576	0.101135	0.752522	0.83212
AT1G15160	-0.110509	2.82617	0.101001	0.752681	0.832221
AT3G10600	0.232427	1.19664	0.100971	0.752716	0.832221
AT1G15700	0.075012	4.07679	0.163098	0.752737	0.832221
AT3G21600	0.243122	2.29995	0.100823	0.75289	0.832345
AT5G13310	-0.0611733	3.86018	0.100754	0.752972	0.832389
ATCG01110	-0.799613	2.60587	0.100653	0.753093	0.832462
AT3G13020	0.165945	1.77055	0.100613	0.75314	0.832462
AT1G05385	0.284765	0.26471	0.100594	0.753162	0.832462
AT4G00060	-0.04916	5.64037	0.100518	0.753253	0.832516
AT5G40840	-0.0898003	3.83598	0.100248	0.753573	0.832824
AT1G54010	0.404435	8.25999	0.100101	0.753748	0.832972
AT3G14490	0.339044	0.582236	0.100041	0.753819	0.833004
AT3G21290	-0.0563988	4.90228	0.0999628	0.753911	0.833061
AT4G35900	-0.237511	1.22771	0.0998514	0.754044	0.833098
AT5G35995	0.0760521	3.80646	0.0998503	0.754045	0.833098
AT5G53810	0.281759	0.0367278	0.0998301	0.754069	0.833098
AT3G60930	0.123662	5.02779	0.0996785	0.75425	0.833252
AT2G37025	0.314461	0.266489	0.0995592	0.754392	0.833332
AT1G51710	0.0454477	6.77418	0.0995484	0.754405	0.833332
AT3G12950	0.088139	5.4152	0.0992635	0.754745	0.833661
AT1G24800	0.591733	4.20582	0.0992225	0.754794	0.833663
ATMG00730	0.535581	5.22977	0.0991925	0.754829	0.833663
AT1G59720	0.269346	0.306086	0.0991231	0.754912	0.833709
AT5G62520	-0.175559	7.09182	0.0988186	0.755276	0.834065
AT5G48630	-0.0875808	3.22874	0.0987685	0.755336	0.834068
AT1G33990	0.0825385	5.77949	0.0987473	0.755362	0.834068
AT5G27860	-0.0684942	5.38958	0.0986801	0.755442	0.834111
AT3G11325	-0.273523	0.167285	0.0987257	0.755521	0.834152
AT5G56720	-0.263298	-0.226755	0.098337	0.755854	0.834447
AT1G73410	0.697939	0.787704	0.0983226	0.755871	0.834447
AT5G66390	0.382818	8.38893	0.0981684	0.756056	0.834537
AT4G20170	-0.102532	5.36331	0.0981003	0.756138	0.834537
AT5G17050	-0.271566	6.15106	0.0980685	0.756176	0.834537
AT1G33080	0.602473	1.11946	0.0982328	0.756185	0.834537
AT1G35340	0.0745489	2.8658	0.0980526	0.756195	0.834537
AT3G13690	-0.0580303	5.65086	0.0980467	0.756202	0.834537
AT5G25180	0.265211	-0.136014	0.0982307	0.756265	0.834561
AT2G33170	0.0750767	5.4748	0.0978829	0.756399	0.834618
AT3G45443	-0.0974813	2.31814	0.0978823	0.7564	0.834618
AT4G15765	0.280203	2.04116	0.0978208	0.756474	0.834654
AT5G54190	-0.18646	1.19912	0.0977673	0.756538	0.834679
AT4G38810	-0.10498	7.16301	0.0976177	0.756719	0.834832
ATMG01330	0.550341	-1.25655	0.0976104	0.75686	0.834942
AT1G63730	-0.134582	2.76332	0.0974516	0.756919	0.834962
AT2G14750	0.087894	5.35246	0.0973299	0.757066	0.835078
AT1G61415	-0.262074	-0.0816805	0.097191	0.757233	0.835178
AT2G19350	-0.0913127	2.57265	0.0971743	0.757254	0.835178
AT2G07707	0.419476	2.27216	0.0971169	0.757323	0.835178
ATMG00480	0.419476	2.27216	0.0971169	0.757323	0.835178
AT2G30800	-0.0674179	5.2896	0.0970061	0.757457	0.83528
AT1G07128	0.121572	2.47982	0.0968036	0.757702	0.83548
AT5G66170	0.116282	6.61229	0.0967878	0.757721	0.83548
AT4G33580	-0.054762	6.54179	0.0966434	0.757896	0.835627
AT2G40260	0.341128	3.0622	0.096564	0.757992	0.835687
AT3G51620	-0.0551849	5.40414	0.0963827	0.758212	0.835847
AT2G30640	0.128343	1.78566	0.096356	0.758244	0.835847
AT5G02750	0.21649	2.55135	0.0963411	0.758262	0.835847
AT3G14230	0.0933293	7.3337	0.0961867	0.75845	0.836008
AT5G03620	0.317908	1.58837	0.0961032	0.758551	0.836074
AT1G62290	-0.286664	1.66691	0.0960644	0.758599	0.83608
AT4G15760	0.118221	5.98408	0.0959884	0.758691	0.836136
AT3G29120	-0.18318	1.12579	0.0956797	0.759067	0.836504
AT4G24320	0.126841	2.0062	0.0956407	0.759114	0.836511
AT5G13930	0.305219	9.00514	0.0955589	0.759214	0.836575
AT4G20362	0.160177	1.98071	0.0951697	0.759689	0.837053
ATMG00410	0.504686	5.64137	0.0949506	0.759957	0.837263
AT1G61900	0.0667131	4.95398	0.0949457	0.759963	0.837263
AT2G31820	0.105352	4.92895	0.0947714	0.760176	0.837452
AT2G26780	0.0581038	6.36818	0.0946418	0.760335	0.837581
AT2G43000	-0.265715	2.9012	0.0944906	0.76052	0.837696
AT1G26208	0.174705	1.43499	0.0944882	0.760523	0.837696
AT3G50790	-0.0797623	4.73258	0.0943991	0.760633	0.837771
AT5G41710	-0.124622	1.30749	0.094231	0.760839	0.837952
AT5G13050	0.0509826	4.36851	0.0936767	0.761521	0.838658
AT3G21800	0.394184	0.677539	0.0937223	0.761594	0.838692
AT2G13370	-0.0580789	6.65518	0.0934909	0.76175	0.838818
AT3G24982	-0.135772	3.03877	0.0934201	0.761838	0.838868
AT5G42990	-0.0739358	4.75021	0.0931387	0.762185	0.839205
AT5G33280	-0.0823493	3.63471	0.0930883	0.762247	0.839228
AT5G12400	0.0621537	6.54121	0.0929527	0.762415	0.839367
AT5G60380	0.251909	0.46872	0.0930827	0.76253	0.839447
ATMG01320	0.528277	3.80005	0.092548	0.762917	0.839827
AT2G07687	0.548721	4.79563	0.0924252	0.763069	0.83992
AT1G34020	-0.0626305	5.01975	0.0923959	0.763105	0.83992
AT3G02250	0.0674882	4.80844	0.092379	0.763127	0.83992
AT4G24960	0.176047	6.86535	0.092267	0.763266	0.840027
AT1G22940	0.0572815	3.72273	0.0921523	0.763408	0.840138
AT2G36640	0.361396	2.58601	0.0920681	0.763513	0.840207
AT5G66760	0.0485352	8.70494	0.0916734	0.764005	0.840702
AT5G48300	0.124811	5.75926	0.0916131	0.76408	0.840739
AT3G07320	0.110072	6.78114	0.0915753	0.764127	0.840745
AT1G29260	0.0537944	4.41877	0.0914223	0.764318	0.840888
AT3G14730	-0.126356	2.04519	0.0914036	0.764341	0.840888
AT5G05230	-0.0620405	4.28639	0.0912951	0.764477	0.840968
AT1G11390	-0.0472448	5.36784	0.0912786	0.764498	0.840968
AT4G34320	-0.344796	0.550187	0.090919	0.764948	0.84141
AT5G43260	-0.180363	2.01098	0.0908911	0.764983	0.84141
AT2G19180	0.0649863	4.11309	0.090288	0.76574	0.842196
AT1G10540	0.337567	-0.47306	0.0904637	0.765791	0.842207
AT3G26470	-0.157667	5.60133	0.0901934	0.765859	0.842235
AT3G22440	-0.0571492	8.15713	0.0898495	0.766292	0.842641
AT4G21990	0.145557	8.44402	0.0898335	0.766312	0.842641
AT3G18230	-0.111098	6.31839	0.0895266	0.766699	0.843021
AT4G28660	0.24404	1.14964	0.0893178	0.766963	0.843245
AT1G09930	0.300475	3.24448	0.0892995	0.766987	0.843245
AT3G54820	0.641425	2.58904	0.0890168	0.767345	0.843592
AT2G19660	0.204018	4.03656	0.088896	0.767498	0.843714
AT5G58030	0.0590985	5.19888	0.0888286	0.767583	0.843717
AT3G19220	-0.0886569	3.06274	0.0888278	0.767584	0.843717
AT5G57890	-0.0774041	4.11596	0.0887854	0.767638	0.84373
AT5G59480	0.101438	6.05245	0.0887381	0.767698	0.84375
AT1G47600	0.394786	9.23311	0.0885463	0.767942	0.843907
AT5G24830	-0.0766107	3.79161	0.0885406	0.767949	0.843907
AT3G16410	0.222622	8.88777	0.0885268	0.767966	0.843907
AT1G55265	0.113261	3.04505	0.0884916	0.768011	0.84391
AT3G50230	-0.196755	3.07463	0.088349	0.768193	0.844063
AT3G11210	0.150115	3.7666	0.0882961	0.76826	0.844091
AT5G03500	0.0699716	4.01261	0.0881334	0.768467	0.844272
AT3G55430	-0.0901482	7.80906	0.0880351	0.768592	0.844364
AT5G66880	-0.0983864	5.02514	0.0877506	0.768956	0.844717
AT2G37520	-0.0504197	5.68097	0.0876266	0.769114	0.844845
AT2G21430	-0.17632	0.934235	0.0875179	0.769253	0.844919
AT3G57780	-0.202449	0.819933	0.0875076	0.769266	0.844919
AT1G04260	-0.0551691	4.08763	0.0874187	0.76938	0.844964
AT3G62900	0.0599769	6.05568	0.0873938	0.769412	0.844964
AT1G64520	0.0467617	6.83519	0.0873772	0.769433	0.844964
AT1G80810	0.0575985	4.31974	0.0873019	0.76953	0.844995
AT3G61630	0.135106	3.79196	0.0872893	0.769546	0.844995
AT1G11000	-0.152647	6.05626	0.0867758	0.770204	0.845636
AT3G25240	-0.246526	0.162263	0.0869341	0.770267	0.845636
AT5G17610	0.0677679	4.06746	0.0866962	0.770307	0.845636
AT3G51670	-0.125577	5.92773	0.0866721	0.770338	0.845636
AT3G03210	-0.0853109	3.16512	0.0866571	0.770357	0.845636
AT2G23755	0.129555	1.81164	0.0866208	0.770404	0.845636
AT5G55700	0.0564812	4.6943	0.0866056	0.770423	0.845636
AT1G04820	-0.0710638	9.42601	0.0865602	0.770482	0.845654
AT2G25920	-0.0781774	3.14324	0.0862201	0.77092	0.846067
AT2G40830	-0.0650408	5.15434	0.0862029	0.770942	0.846067
AT4G24970	-0.148852	2.94095	0.0861701	0.770984	0.846067
AT5G58720	0.0505988	6.85649	0.086089	0.771089	0.846135
AT5G04560	-0.0732601	6.8015	0.0858697	0.771372	0.8464
AT4G39110	0.171664	1.74263	0.0858182	0.771439	0.846427
AT1G24881	0.31315	5.24137	0.085654	0.771651	0.846614
AT5G43190	-0.0807778	3.4336	0.0856108	0.771707	0.846629
AT3G58640	-0.0431335	6.37763	0.0855354	0.771805	0.84669
AT5G24410	0.229502	5.14396	0.0854619	0.7719	0.846748
AT5G49980	-0.0521448	6.00112	0.0853694	0.77202	0.846823
AT3G50520	0.0606125	4.50908	0.0852863	0.772128	0.846823
AT4G00760	0.0922256	4.65819	0.0852848	0.77213	0.846823
AT4G35830	-0.0472244	9.3111	0.0852655	0.772155	0.846823
AT3G15770	0.134183	3.23309	0.0852011	0.772238	0.846823
AT1G50570	-0.061267	4.99465	0.0851658	0.772284	0.846823
AT5G04890	0.308633	1.27831	0.0851641	0.772286	0.846823
AT5G52840	0.0463485	7.15551	0.0851498	0.772305	0.846823
AT4G32130	0.0473099	6.09501	0.0849807	0.772525	0.847017
AT5G14760	0.212387	2.86583	0.0848499	0.772695	0.847157
AT5G09500	-0.311255	0.545586	0.0848007	0.772759	0.847182
AT4G22300	-0.0772564	4.56412	0.084692	0.7729	0.84729
AT3G22420	0.420223	0.586314	0.0847433	0.773024	0.84738
AT4G13395	0.204853	3.64906	0.0846541	0.773072	0.847386
AT1G78520	-0.295254	0.217506	0.0845	0.77315	0.847426
AT1G19396	-0.205026	0.608224	0.0843557	0.773339	0.847586
AT3G24518	0.152364	3.47668	0.0841811	0.773567	0.84779
AT1G50010	-0.0686807	9.22412	0.0838022	0.774062	0.848287
AT1G09580	-0.103313	4.48931	0.083569	0.774368	0.848576
AT3G09970	0.0578587	4.0976	0.0834299	0.77455	0.848729
AT1G76390	0.0666493	4.70057	0.0833818	0.774614	0.848752
AT1G14730	0.367364	2.96197	0.0832482	0.774789	0.84886
AT5G42470	0.0535087	4.63343	0.0832164	0.774831	0.84886
AT2G36780	0.4657	-0.106262	0.0834087	0.774839	0.84886
AT3G63210	0.0945673	6.07622	0.0831681	0.774894	0.848875
AT4G30310	-0.0427511	5.60128	0.0830399	0.775063	0.849013
AT5G46560	-0.0561815	4.11708	0.0826299	0.775604	0.849559
AT1G18870	0.266582	4.07001	0.0824295	0.775868	0.849803
AT1G67280	0.0554356	5.29067	0.082121	0.776276	0.850203
AT5G08640	-0.315305	7.7894	0.0819644	0.776484	0.850384
AT1G76320	-0.0666652	4.24314	0.0819134	0.776551	0.850403
ATMG01090	-0.434552	1.60483	0.0819111	0.776613	0.850403
AT3G24870	-0.0668959	6.0087	0.0818285	0.776664	0.850403
AT4G37400	-0.146183	6.24837	0.0818241	0.77667	0.850403
AT1G73920	0.110727	6.7877	0.0816964	0.776839	0.850542
AT1G30825	-0.0689248	3.72337	0.0816567	0.776892	0.850553
AT4G19720	0.428805	2.74785	0.0814584	0.777156	0.850747
AT4G29040	0.0516499	7.31665	0.0814404	0.777179	0.850747
AT2G46790	0.280533	5.36074	0.0814278	0.777196	0.850747
AT1G25145	-0.468545	2.64394	0.0814145	0.777334	0.850852
AT5G52640	0.189081	6.12446	0.0812805	0.777392	0.850869
AT1G74700	-0.0852813	2.115	0.0808606	0.777952	0.851436
AT1G52040	0.376759	-0.587236	0.0808838	0.778335	0.851808
AT5G60250	-0.310101	0.121571	0.0805054	0.778427	0.851826
AT5G48830	0.0731138	3.80672	0.0804988	0.778436	0.851826
ATCG00340	-0.562301	4.68975	0.0803503	0.778635	0.851997
AT1G14420	0.856235	-0.49475	0.0802778	0.778987	0.852336
AT1G75170	-0.128429	5.20182	0.0800387	0.779053	0.852362
AT1G04780	0.0515726	6.17391	0.0797074	0.779498	0.852803
AT3G52720	0.38692	-0.456249	0.0795886	0.779658	0.852931
AT3G15570	0.122192	1.74011	0.0795294	0.779738	0.852939
AT1G52730	-0.0378086	5.53988	0.0795036	0.779773	0.852939
AT1G65220	-0.0513853	7.09586	0.0794891	0.779792	0.852939
AT1G11060	0.0400422	4.90744	0.0792914	0.780059	0.853184
AT5G54710	0.255595	2.168	0.0791051	0.78031	0.853413
AT1G15960	0.215065	3.00542	0.0790488	0.780386	0.853449
AT5G42020	-0.0723324	9.25942	0.0790084	0.780441	0.853461
AT3G04590	-0.0660019	4.76604	0.0789569	0.780511	0.853461
AT2G46930	-0.071014	5.06007	0.0789467	0.780525	0.853461
AT5G65960	-0.0461729	5.55955	0.0788606	0.780641	0.853512
AT2G17390	0.0344044	7.09677	0.0788499	0.780655	0.853512
AT1G27700	0.074406	3.81342	0.0787412	0.780803	0.853626
AT1G75090	-0.229159	2.2184	0.0786907	0.780871	0.853655
AT1G14685	0.0745803	5.44893	0.0785032	0.781125	0.853844
AT4G38330	-0.176139	0.378604	0.0785	0.78113	0.853844
AT3G21865	0.0428783	6.23946	0.0783472	0.781337	0.854025
AT1G06750	-0.164077	0.938795	0.0783097	0.781388	0.854034
AT3G10720	0.239836	7.09672	0.0778086	0.78207	0.854701
AT5G05180	0.138224	3.12508	0.077799	0.782083	0.854701
AT1G13590	-0.202804	2.87886	0.0777371	0.782168	0.854742
AT1G09486	-0.116469	2.25714	0.077709	0.782206	0.854742
AT2G38950	0.0433091	5.28555	0.0776421	0.782297	0.854795
AT4G01810	0.0501145	6.02817	0.077586	0.782374	0.854824
AT2G31010	0.11826	4.58002	0.0775606	0.782409	0.854824
AT4G34310	0.0442788	5.15113	0.0775113	0.782476	0.854851
AT4G33940	-0.0980674	5.21516	0.077305	0.782758	0.855113
AT1G59265	-0.632205	0.0245491	0.0772681	0.782808	0.855121
AT3G52090	-0.0389386	5.40333	0.0771842	0.782923	0.8552
AT1G05720	-0.0563502	4.72168	0.0770757	0.783072	0.85528
AT5G66020	0.17118	1.5375	0.0771542	0.783081	0.85528
AT3G21550	0.610595	2.15919	0.0771418	0.783231	0.855397
AT5G57320	0.180169	0.61227	0.0769279	0.783275	0.855398
AT2G38540	0.360511	1.46296	0.0764038	0.784111	0.856265
AT4G25270	-0.108499	2.36228	0.0762834	0.784161	0.856273
AT2G26300	-0.0425945	6.99298	0.0760792	0.784442	0.856534
AT2G07719	-0.497241	0.228815	0.0760921	0.784673	0.856739
AT2G47330	-0.0476048	5.1595	0.0753109	0.785506	0.857444
AT1G01200	0.12061	2.45313	0.0752789	0.78555	0.857444
AT1G48620	0.0392865	6.64195	0.0752545	0.785584	0.857444
ATMG01280	-0.678467	2.10187	0.0752242	0.785626	0.857444
AT1G64140	0.0613879	5.74107	0.075214	0.78564	0.857444
AT1G64142	0.0613879	5.74107	0.075214	0.78564	0.857444
AT2G44280	0.10649	4.01151	0.0752085	0.785648	0.857444
AT4G39510	-0.163934	0.417469	0.0752001	0.785659	0.857444
AT5G66870	-0.205658	5.50988	0.075027	0.7859	0.85766
AT5G58150	0.21773	3.95864	0.0750306	0.78601	0.857733
AT5G10940	-0.047331	5.29646	0.074708	0.786344	0.858051
AT5G15948	-0.514758	3.29523	0.0745151	0.786613	0.858298
AT1G24100	0.106784	5.49118	0.0744783	0.786664	0.858307
AT1G05280	-0.283255	4.60555	0.0742646	0.786963	0.858587
AT2G02080	-0.228319	3.24947	0.0741288	0.787153	0.858732
AT1G11290	0.137349	1.36734	0.074108	0.787182	0.858732
AT2G29450	0.189126	8.27584	0.0740277	0.787294	0.858781
AT1G09870	-0.0438519	5.47581	0.074015	0.787312	0.858781
AT1G56423	-0.0718934	4.45487	0.0739515	0.787401	0.858832
AT4G21410	0.137362	5.57557	0.0736894	0.787769	0.859186
AT3G22600	0.242211	8.23905	0.0736443	0.787832	0.859206
AT4G00895	-0.109069	2.66853	0.0736155	0.787873	0.859206
AT2G07360	0.0460775	7.33208	0.0735552	0.787957	0.859252
AT5G55380	0.0961696	2.13626	0.0732392	0.788402	0.859657
AT1G50710	-0.0576436	4.95204	0.0732277	0.788418	0.859657
AT4G32680	0.0526971	4.08543	0.0731999	0.788457	0.859657
AT4G15248	0.220815	2.56643	0.0731629	0.788509	0.859667
AT3G46970	0.153828	6.02856	0.0731282	0.788558	0.859674
AT3G07550	-0.0611319	3.05819	0.0728582	0.788939	0.859964
AT4G15975	0.196726	0.787684	0.0728569	0.788941	0.859964
AT4G33650	-0.0426765	5.94921	0.0728299	0.788979	0.859964
AT3G58130	0.0531513	3.82807	0.0728188	0.788995	0.859964
AT2G07731	-0.449292	3.97658	0.0727836	0.789045	0.859971
AT3G53650	-0.104539	2.27343	0.0725148	0.789425	0.860318
AT2G36900	-0.0639031	4.83083	0.0724982	0.789449	0.860318
AT3G24660	-0.0784253	4.95861	0.0723789	0.789618	0.860455
AT1G08040	0.0796223	4.51982	0.0723415	0.789671	0.860467
AT5G57785	0.427108	3.50271	0.07219	0.789886	0.860654
AT1G06002	0.213168	3.40828	0.07202	0.790127	0.860844
AT2G35150	0.290858	-0.511627	0.0720453	0.790146	0.860844
AT5G05460	-0.108118	5.91061	0.0718951	0.790305	0.86095
AT3G04790	-0.0663749	5.09845	0.0718665	0.790345	0.86095
AT1G71950	-0.0929735	5.40917	0.0718487	0.790371	0.86095
AT3G19100	-0.0691546	7.55514	0.0716655	0.790632	0.861187
AT5G17550	0.0484749	3.87429	0.0715671	0.790772	0.861293
AT3G09050	0.135288	1.60249	0.0714353	0.79096	0.861428
AT4G31820	-0.119512	5.17872	0.0714203	0.790981	0.861428
AT1G43700	-0.0682499	5.38351	0.0713257	0.791117	0.86149
AT2G21160	0.0638278	8.13745	0.0713206	0.791124	0.86149
AT1G28410	0.0504999	4.66797	0.0712231	0.791263	0.861595
AT4G32630	0.148774	2.10972	0.071083	0.791575	0.861888
AT5G08630	-0.0530367	5.14682	0.0709247	0.79169	0.861938
AT5G55900	0.0989115	2.22727	0.0709131	0.791707	0.861938
AT5G26290	-0.206909	6.03819	0.0708399	0.791812	0.862006
AT1G61470	0.191401	2.40204	0.0706826	0.792038	0.862205
AT1G69920	-0.221247	2.73234	0.0706051	0.792149	0.862279
AT5G63100	-0.118532	1.46802	0.0703238	0.792553	0.862673
AT2G35660	-0.139554	2.3805	0.0701948	0.792739	0.862828
AT5G03370	0.0932951	2.22916	0.070136	0.792824	0.862874
AT1G26610	-0.316185	0.23184	0.0699427	0.793156	0.863189
AT5G11920	-0.185453	3.40464	0.0698617	0.79322	0.863211
AT2G38430	-0.413052	0.415117	0.391809	0.793326	0.86328
AT5G42140	-0.0729502	4.09977	0.0697208	0.793424	0.863339
AT3G49520	0.181137	1.46601	0.0696203	0.793569	0.863451
AT4G13050	-0.0897263	5.01252	0.0695697	0.793642	0.863464
AT4G10845	-0.229828	-0.0220662	0.0695526	0.793667	0.863464
AT4G15215	0.221596	5.94103	0.0694632	0.793796	0.863558
AT1G09780	-0.0426676	8.98926	0.0693185	0.794006	0.86374
AT2G41312	0.210016	0.638425	0.0692747	0.79407	0.86376
AT4G34830	0.161694	1.34046	0.0692463	0.794111	0.86376
AT5G14500	0.0882968	3.7031	0.0690868	0.794343	0.863965
AT4G37310	0.276179	2.93386	0.0689128	0.794596	0.864181
AT5G58170	-0.316308	0.443876	0.147659	0.794627	0.864181
AT5G03210	0.177896	6.01143	0.0688037	0.794755	0.864273
AT5G56080	0.607468	3.27786	0.0687503	0.794833	0.864311
AT1G04560	0.299853	0.630959	0.0687058	0.794897	0.864335
AT4G28480	0.0404399	5.54991	0.0686597	0.794965	0.864361
ATMG01010	0.484775	-1.15054	0.0686071	0.795276	0.864653
AT3G24190	-0.117521	5.31439	0.0683865	0.795363	0.86466
AT3G26935	-0.0457919	6.07628	0.0683832	0.795368	0.86466
AT4G23440	-0.0743717	5.1836	0.0681033	0.795778	0.865058
AT1G30090	-0.0646995	4.29842	0.0680522	0.795853	0.865093
AT3G45830	-0.061886	5.29341	0.0679483	0.796005	0.865212
AT4G32270	0.110422	2.53773	0.0678799	0.796105	0.865274
AT5G04000	-0.280235	1.03305	0.0677848	0.796245	0.865354
AT5G66920	0.0691015	7.07935	0.0677709	0.796265	0.865354
AT5G12890	0.22262	1.28796	0.0676264	0.796478	0.865538
AT3G26300	-0.338577	3.94069	0.0675789	0.796547	0.865544
AT2G32200	0.244146	1.11113	0.0675641	0.796569	0.865544
AT3G06670	-0.0390648	6.82649	0.066892	0.79756	0.866574
AT3G50210	0.0573269	5.64864	0.0668121	0.797679	0.866656
AT1G69410	0.129464	6.16095	0.0667319	0.797797	0.866738
AT1G45050	-0.0543043	3.45948	0.0666618	0.797901	0.866804
AT2G37570	0.0467252	5.45692	0.0665713	0.798035	0.866903
AT3G44940	0.152579	2.15269	0.0665323	0.798093	0.866919
AT2G05920	-0.0744193	7.88379	0.0664392	0.798231	0.867013
AT3G15940	-0.0486723	5.85836	0.0663935	0.798299	0.867013
AT3G54140	-0.132481	5.12983	0.0663702	0.798334	0.867013
AT1G75730	-0.0923687	3.73444	0.066354	0.798358	0.867013
AT1G51670	0.184673	1.14616	0.0663284	0.798396	0.867013
AT5G24960	0.221187	2.64994	0.0662304	0.798541	0.867113
AT2G43700	0.0963387	1.97068	0.0662084	0.798574	0.867113
AT3G62190	-0.100747	3.6946	0.0659321	0.798985	0.867513
AT5G18850	-0.0888449	2.27722	0.0658297	0.799138	0.867632
AT1G10950	-0.0480038	8.11116	0.0657409	0.79927	0.867729
AT3G59070	-0.182281	0.186344	0.0657073	0.799321	0.867736
AT2G46915	0.0569334	4.77611	0.0655201	0.7996	0.867993
AT5G67030	0.128787	5.58782	0.0654244	0.799743	0.868102
AT5G23830	0.105262	7.00636	0.0651273	0.800189	0.868538
AT2G07716	0.621694	1.50745	0.0652349	0.800323	0.868637
AT2G07783	-0.288017	4.17913	0.0649347	0.800478	0.868659
AT4G27620	-0.0711305	3.1958	0.0649242	0.800493	0.868659
AT5G12940	0.201167	7.31371	0.0649154	0.800507	0.868659
AT5G24850	0.149784	5.83517	0.0649089	0.800517	0.868659
AT1G17500	0.0660949	6.63884	0.064862	0.800587	0.868689
AT1G26270	-0.0579309	6.99921	0.0647835	0.800705	0.86877
AT1G63940	0.0633875	8.16831	0.064646	0.800912	0.868931
AT5G41120	-0.0568697	3.40773	0.0645997	0.800982	0.868931
AT5G55930	-0.134387	2.32885	0.0645584	0.801044	0.868931
AT1G09050	-0.0863054	2.69496	0.0645568	0.801046	0.868931
AT1G80400	0.06436	3.71297	0.0645254	0.801094	0.868931
AT2G05830	0.108667	5.34309	0.0644988	0.801134	0.868931
AT3G28210	-0.17019	6.04874	0.0644842	0.801156	0.868931
AT5G07570	-0.424028	1.82875	0.0642998	0.801434	0.869186
AT4G23900	0.195921	1.43063	0.0641301	0.801691	0.869417
AT5G05660	-0.0552637	6.22363	0.0638583	0.802102	0.869817
AT5G22020	0.162047	4.96002	0.063758	0.802254	0.869931
AT2G20300	-0.0502837	6.19956	0.0637314	0.802295	0.869931
AT4G37550	-0.0906545	2.78805	0.0636694	0.802389	0.869986
AT5G16870	-0.0762821	3.08355	0.063504	0.80264	0.870206
AT1G60540	0.362814	0.63294	0.0634793	0.802677	0.870206
AT1G62670	0.143114	0.952911	0.063367	0.802848	0.870344
AT1G29770	0.100198	1.52595	0.0632639	0.803005	0.870467
AT1G43850	0.0390172	6.20555	0.0630618	0.803313	0.870749
AT5G64470	-0.0549874	3.63864	0.0630368	0.803352	0.870749
AT1G16160	0.177135	3.26248	0.0629909	0.803422	0.870778
AT1G61290	0.228432	0.842755	0.0630271	0.803471	0.870783
AT3G15200	0.129141	3.12115	0.0628943	0.803569	0.870783
AT3G55485	0.334604	-0.674259	0.0629149	0.803589	0.870783
AT5G13700	-0.184533	3.62564	0.0628742	0.8036	0.870783
AT4G34840	-0.0550692	3.42173	0.0626926	0.803878	0.871037
AT1G20340	0.284319	1.96308	0.0625875	0.804039	0.871165
AT2G28930	-0.31025	0.639871	0.0625417	0.804109	0.871194
AT2G33590	-0.0763091	6.04474	0.062456	0.80424	0.871289
AT5G51460	-0.0960465	5.279	0.0624196	0.804296	0.871303
AT2G32580	0.0572166	5.02322	0.062352	0.8044	0.871368
AT5G47430	-0.0517179	6.71838	0.0622482	0.804559	0.871494
AT1G76590	0.117657	4.73346	0.0621803	0.804664	0.87156
AT1G22770	0.0931673	6.76532	0.0620599	0.804849	0.871714
AT4G28690	-0.156578	1.32845	0.0619978	0.804945	0.87177
AT3G03690	-0.0698568	4.52701	0.0618829	0.805122	0.871915
AT3G22890	-0.0963996	8.20904	0.061831	0.805202	0.871955
ATCG00350	0.416728	4.47244	0.0618016	0.805247	0.871957
AT1G74170	-0.0728502	3.35892	0.061694	0.805413	0.87209
AT4G16530	-0.0488868	3.8054	0.0616559	0.805472	0.872106
AT3G06720	0.0569463	6.67577	0.0616229	0.805523	0.872109
AT5G51970	0.0799513	6.21915	0.0615982	0.805561	0.872109
AT3G48090	0.0538866	5.52381	0.0614797	0.805744	0.87226
AT3G13300	-0.0396282	7.8338	0.0613409	0.805959	0.872446
AT5G66050	-0.060925	5.71254	0.061272	0.806066	0.872471
AT3G01750	-0.163332	3.78742	0.0612699	0.806069	0.872471
AT1G09160	-0.046953	5.21818	0.0610349	0.806434	0.872819
AT2G36835	0.0407478	3.6466	0.0609941	0.806497	0.87284
AT3G51230	-0.15061	1.76434	0.0605661	0.807163	0.873473
AT1G43910	0.249733	5.12012	0.0605409	0.807202	0.873473
AT5G10850	0.284072	2.30593	1.00349	0.807212	0.873473
AT5G55780	0.257022	1.59305	0.0603949	0.80743	0.873617
AT1G48100	0.265222	2.43491	0.0603937	0.807432	0.873617
AT5G48740	-0.168039	3.00026	0.0603547	0.807493	0.873636
AT5G11040	-0.0443399	6.49419	0.0602417	0.807669	0.87378
AT5G04090	0.0413535	4.55912	0.0601455	0.80782	0.873896
ATMG00060	-0.552349	3.75857	0.0599074	0.808193	0.874252
AT1G04350	0.245472	0.213269	0.0598245	0.808323	0.874346
AT3G60150	-0.0889642	1.83646	0.0597445	0.808449	0.874429
AT2G17080	0.159764	5.32017	0.0596718	0.808563	0.874429
AT4G27750	-0.0483613	4.32978	0.0596688	0.808567	0.874429
AT1G55460	0.0521614	4.66272	0.0596648	0.808574	0.874429
AT4G37800	0.635762	-0.851711	0.0598935	0.808811	0.874638
AT1G09950	-0.198268	3.53642	0.0589856	0.809644	0.875485
AT1G31070	-0.0790155	6.48621	0.0589349	0.809725	0.875485
AT1G16060	-0.111247	3.40015	0.0589348	0.809725	0.875485
AT1G06320	0.218937	0.877373	0.0588762	0.809817	0.875538
AT1G44180	-0.255334	2.76093	0.0588171	0.809911	0.875592
AT2G37640	-0.162094	1.84356	0.058692	0.810109	0.875734
AT3G54230	-0.0346295	6.09237	0.0586795	0.810129	0.875734
AT3G14517	0.247076	3.62444	0.0585987	0.810257	0.875825
AT3G58990	0.329897	0.898105	0.0585692	0.810304	0.875829
AT3G01500	-0.143416	1.9899	0.0585755	0.810395	0.87588
AT3G62230	0.43403	1.7551	0.058459	0.810479	0.875924
AT5G35840	-0.0515709	5.20037	0.058303	0.810727	0.876145
AT4G24840	-0.0412472	6.21641	0.0579084	0.811356	0.876753
AT2G17370	0.0502199	5.72287	0.0578701	0.811417	0.876753
AT5G35450	0.0924118	5.19687	0.0578677	0.811421	0.876753
AT3G20680	0.188384	0.448139	0.0576761	0.811727	0.877037
AT2G40340	-0.146516	3.18569	0.0576327	0.811797	0.877065
ATCG00150	-0.528424	1.21246	0.05755	0.811977	0.877165
AT1G58360	-0.171146	6.33172	0.0575037	0.812003	0.877165
AT3G46650	0.158384	0.680614	0.0574932	0.81202	0.877165
AT2G39730	0.202359	4.4077	0.0574232	0.812132	0.877239
AT1G51500	-0.244626	1.6992	0.0573772	0.812206	0.877272
AT3G23805	0.100564	3.08814	0.0573473	0.812254	0.877276
AT4G12270	-0.250474	0.937731	0.0572559	0.812401	0.877388
AT5G24470	0.235198	4.56291	0.0570922	0.812664	0.877625
AT2G43100	-0.198013	1.8168	0.0569231	0.812936	0.877872
AT1G18030	0.0908825	2.97508	0.16603	0.812981	0.877873
AT5G66450	0.0576978	2.9421	0.0567993	0.813136	0.87791
AT4G21570	-0.0804217	6.78327	0.056784	0.813161	0.87791
AT2G01870	-0.298754	-0.00448019	0.0567659	0.81319	0.87791
AT4G22710	-0.241509	5.04008	0.0567414	0.813229	0.87791
AT5G16800	0.0471296	4.77172	0.0567388	0.813234	0.87791
AT3G51940	0.0682352	2.75446	0.0566847	0.813321	0.877957
AT1G68110	-0.344487	0.117768	0.0564456	0.813707	0.878327
AT1G11840	0.073664	8.04176	0.0564008	0.81378	0.878358
AT3G15710	-0.0520647	4.79341	0.0563098	0.813927	0.87847
AT5G06820	-0.126351	0.871207	0.0561778	0.814141	0.878654
AT2G41300	-0.337645	1.84708	0.0560439	0.814359	0.878841
AT1G04760	-0.170148	0.441224	0.0559781	0.814466	0.878882
AT4G37160	0.303011	7.547	0.0559162	0.814566	0.878882
AT4G35580	0.0526061	5.02959	0.0559135	0.814571	0.878882
AT5G62620	-0.0939975	4.79567	0.0558942	0.814602	0.878882
AT3G61680	0.0616897	5.04051	0.0558653	0.814649	0.878882
AT1G62030	0.2327	0.044412	0.0558592	0.814659	0.878882
AT1G01490	0.110417	5.73808	0.0557996	0.814756	0.87894
AT1G72240	0.128139	3.26683	0.0554116	0.815389	0.879575
AT5G42070	0.14996	0.73344	0.055323	0.815534	0.879667
AT1G22440	-0.07262	7.79712	0.0553061	0.815562	0.879667
AT3G10230	0.0738552	4.65853	0.0551978	0.815739	0.879811
AT1G68945	-0.0869926	3.18745	0.0550243	0.816023	0.880071
AT2G39960	0.0463167	5.62371	0.0549969	0.816068	0.880072
AT5G53830	0.551209	1.22087	0.0547642	0.816451	0.880437
AT1G73460	-0.0474386	6.00324	0.0547132	0.816534	0.88048
AT1G12390	-0.052349	4.57261	0.0546119	0.816701	0.880613
AT5G49520	-0.182229	5.87194	0.0545652	0.816778	0.880648
AT1G13740	0.111826	3.28583	0.0544695	0.816936	0.880771
AT3G56710	0.139981	4.21628	0.05444	0.816984	0.880776
AT5G05220	-0.160094	3.46826	0.0544121	0.817128	0.880883
AT1G14205	0.109494	0.662518	0.0543101	0.817199	0.880913
AT1G50170	0.0631876	3.15685	0.0542729	0.81726	0.880928
AT5G51730	0.0896216	1.94433	0.0542348	0.817323	0.880928
AT2G34930	0.132411	6.28392	0.0542222	0.817344	0.880928
AT3G50360	-0.047488	5.0595	0.0541163	0.817519	0.88106
AT4G17010	-0.058386	4.14721	0.0540735	0.81759	0.88106
AT1G66410	-0.0544759	7.40748	0.0540566	0.817618	0.88106
AT3G05770	0.219804	0.49105	0.054042	0.817642	0.88106
AT1G49520	0.0982378	3.47288	0.0539872	0.817733	0.881111
AT4G36090	0.0412223	4.08437	0.0539177	0.817848	0.881188
AT1G10110	0.116015	1.38627	0.0538298	0.817994	0.881298
AT1G19310	0.0565623	4.61632	0.0537901	0.81806	0.881322
AT5G44860	0.0507878	4.24374	0.0536015	0.818373	0.881612
AT1G60470	-0.43419	0.218613	0.0536266	0.818428	0.881623
AT1G79010	0.0361118	6.87045	0.0535129	0.818521	0.881676
AT4G08480	-0.0750947	4.32718	0.0533598	0.818776	0.881904
AT3G12100	-0.0578878	4.42077	0.0533111	0.818857	0.881944
AT5G61820	-0.127598	8.31922	0.0532637	0.818936	0.881982
AT5G11500	0.036063	7.57791	0.0531857	0.819067	0.882075
AT4G24080	-0.16213	1.15148	0.0531397	0.819143	0.88211
AT2G22770	0.107503	5.75238	0.053074	0.819253	0.882181
AT5G09670	-0.20015	3.87104	0.0529907	0.819392	0.882284
AT2G24310	-0.191381	0.48939	0.0529152	0.819519	0.882373
AT4G19120	0.0720265	6.4998	0.0527993	0.819713	0.882535
AT5G24500	0.030363	4.53289	0.052751	0.819794	0.882575
AT2G30500	0.096903	7.05928	0.052618	0.820017	0.882768
AT5G03690	-0.0717949	3.03601	0.0524208	0.820349	0.883077
AT1G06570	0.113179	5.35241	0.0520688	0.820942	0.883645
AT3G62140	0.044564	3.78552	0.052056	0.820964	0.883645
AT4G07390	0.0361543	5.36297	0.0519894	0.821076	0.883719
AT1G80630	-0.0663889	2.91989	0.0519629	0.821121	0.88372
AT2G15650	-0.157197	0.124099	0.0517924	0.82141	0.883938
AT4G23330	0.0662934	3.36019	0.0517861	0.82142	0.883938
AT4G33510	0.0523575	5.04939	0.0517652	0.821456	0.883938
AT2G47380	0.0398768	5.22257	0.0516746	0.821609	0.884002
AT4G24630	0.0607158	3.61029	0.0516501	0.821651	0.884002
AT3G56250	0.153745	1.03691	0.0516274	0.821689	0.884002
AT1G26420	-0.270162	0.0638047	0.0517457	0.821691	0.884002
AT3G58170	0.0446235	4.74243	0.0515774	0.821774	0.884044
AT5G26220	0.215976	1.13639	0.0514682	0.82196	0.884177
AT3G54150	-0.183233	4.0503	0.0514526	0.821986	0.884177
AT3G49400	-0.0578538	3.31511	0.0513501	0.822161	0.884304
AT1G07728	-0.0440646	4.01219	0.0513317	0.822192	0.884304
AT3G56590	-0.0416121	5.9527	0.0512496	0.822332	0.884407
AT3G44450	0.19882	0.740269	0.0511712	0.822465	0.884463
AT5G04270	0.0650302	3.09375	0.0511631	0.822479	0.884463
AT5G15330	-0.0470989	3.44559	0.0511195	0.822553	0.884463
AT3G15920	-0.0410754	5.13019	0.0511159	0.822559	0.884463
AT1G54590	-0.305731	0.24684	0.1534	0.822652	0.884471
AT1G78265	0.267816	1.30017	0.0510413	0.822687	0.884471
AT3G06290	-0.0424135	5.60604	0.051034	0.822699	0.884471
AT2G17705	0.0926572	2.47921	0.0509113	0.822909	0.884649
AT2G26540	-0.0622951	3.17797	0.0507924	0.823112	0.88482
AT5G45060	0.0968604	3.34541	0.0507577	0.823171	0.884832
AT3G12300	-0.0511465	4.33063	0.0507346	0.823211	0.884832
AT3G23310	0.0589653	5.62934	0.0503591	0.823855	0.885477
AT4G11010	0.0452064	8.29669	0.0502945	0.823966	0.885549
AT2G16900	0.124728	7.22646	0.050237	0.824065	0.885608
AT3G21500	-0.26711	-0.0666944	0.0501173	0.824271	0.885782
AT3G15740	-0.279287	2.03438	0.246563	0.824532	0.885996
AT1G17100	-0.0995197	2.22739	0.0499509	0.824558	0.885996
AT5G58440	-0.0397489	5.56654	0.049905	0.824638	0.886013
AT1G80640	-0.0834378	4.24172	0.0498908	0.824662	0.886013
AT5G13475	-0.217706	0.490741	0.0498635	0.824709	0.886016
AT5G58190	-0.0368642	4.68773	0.0497154	0.824965	0.886244
AT2G06925	-0.308926	3.30518	0.0496488	0.825081	0.88632
AT5G22090	0.113998	4.4717	0.0496038	0.825159	0.886325
AT2G02860	0.0610108	5.99512	0.0495952	0.825173	0.886325
AT5G64860	-0.0953823	4.37865	0.0495557	0.825242	0.886351
AT1G18100	0.168356	4.15119	0.0494521	0.825422	0.886462
AT3G19150	-0.100774	3.89648	0.0494456	0.825433	0.886462
AT2G28100	0.0598173	4.09507	0.0493886	0.825532	0.886521
AT1G52920	0.164825	0.177571	0.0493466	0.825605	0.886538
AT5G05200	0.0556857	4.66167	0.0493252	0.825642	0.886538
AT2G18480	0.319799	1.55836	0.0493033	0.82568	0.886538
AT5G50030	-0.347041	-0.161466	0.0492389	0.825792	0.886611
AT4G33280	0.158597	0.183933	0.0491886	0.82588	0.886657
AT3G09085	0.108819	2.00186	0.0491404	0.825964	0.8867
AT1G15385	0.207506	4.96637	0.049092	0.826048	0.886728
AT3G08880	0.0714655	3.11288	0.0490749	0.826078	0.886728
AT3G60070	-0.0758934	4.19491	0.0490429	0.826133	0.88674
AT1G11800	0.0832713	2.6903	0.0487946	0.826567	0.887158
AT3G18990	0.0493169	5.985	0.0486602	0.826802	0.887363
AT3G61010	0.0651714	4.53322	0.0485661	0.826967	0.887492
AT5G40910	-0.0789264	4.87604	0.0484311	0.827203	0.887666
AT1G76450	-0.107192	1.4758	0.076541	0.827217	0.887666
AT5G57110	-0.0730118	8.20941	0.0483036	0.827427	0.887844
AT1G77855	0.28572	1.59894	0.0482594	0.827505	0.88788
AT1G53903	0.298031	2.67747	0.0482166	0.82758	0.887914
AT5G60020	0.205894	4.45205	0.0481743	0.827654	0.887918
AT1G47630	0.172685	1.3299	0.0481644	0.827672	0.887918
AT2G16710	0.0568719	3.79859	0.0479781	0.828	0.888222
AT1G30400	0.0718159	8.2276	0.0479476	0.828054	0.888232
AT5G22030	0.0429842	5.76785	0.0478484	0.828229	0.888373
AT1G73450	0.0461328	4.75421	0.0478161	0.828286	0.888387
AT4G12570	-0.0586434	4.8008	0.0477005	0.82849	0.888558
AT1G75230	-0.0485065	4.54148	0.0475839	0.828696	0.888732
AT2G40940	0.0478232	6.92641	0.0474173	0.828992	0.889001
AT1G76550	-0.0633114	6.87918	0.0473476	0.829115	0.889087
AT2G40080	0.21367	4.3262	0.0472631	0.829265	0.889186
AT1G18830	-0.210402	1.07664	0.0472457	0.829296	0.889186
AT1G57620	0.0539579	5.14939	0.047134	0.829495	0.889352
AT5G67488	-0.194956	2.48961	0.0471025	0.829551	0.889364
AT4G29670	0.091592	3.78562	0.0470604	0.829626	0.88939
AT3G54520	-0.273508	1.58515	0.0470395	0.829663	0.88939
AT1G70620	-0.0415799	6.40162	0.0468203	0.830054	0.889761
AT5G66675	-0.063176	5.30201	0.0467798	0.830127	0.889791
AT1G27910	-0.0627917	4.15421	0.0465934	0.83046	0.890101
AT1G48330	-0.134696	3.66465	0.04647	0.830681	0.890291
AT1G31930	0.0303117	6.25958	0.0464434	0.830729	0.890294
AT3G26730	0.0301973	6.40761	0.0463897	0.830825	0.89035
AT5G65070	-0.188235	1.05867	0.0462331	0.831106	0.890481
AT3G17700	0.140503	2.63153	0.0462156	0.831138	0.890481
AT3G60965	-0.067736	3.14527	0.0462045	0.831158	0.890481
AT1G03980	0.0740638	2.59925	0.0462036	0.831159	0.890481
AT1G76520	-0.136734	6.57594	0.0461987	0.831168	0.890481
AT5G24930	-0.101663	6.12729	0.0461643	0.83123	0.890499
AT3G51390	-0.0447437	4.69673	0.0460976	0.83135	0.890581
AT5G20240	-0.403837	-0.462376	0.046077	0.831525	0.89072
AT3G54220	0.0738238	6.25841	0.0459359	0.831642	0.890798
AT3G08850	0.0440968	6.93017	0.0459049	0.831698	0.89081
AT1G61563	0.704273	-0.388617	0.0459224	0.831755	0.890824
AT3G25780	-0.118154	7.48693	0.0457572	0.831964	0.891001
AT1G73190	-0.153751	0.73302	0.0456912	0.832084	0.891081
AT5G54880	0.0815405	2.48665	0.0456043	0.832241	0.891202
AT5G15340	-0.102022	1.40732	0.0455438	0.832351	0.891272
AT4G36880	-0.140788	2.8016	0.0454957	0.832438	0.891318
AT3G19240	0.0852432	8.25304	0.0454281	0.83256	0.891387
AT5G36002	-0.273519	-0.477941	0.0454599	0.832591	0.891387
AT1G79690	0.036429	6.61865	0.0453408	0.832719	0.891453
AT5G09400	0.0408077	5.58985	0.0453283	0.832741	0.891453
AT3G49490	0.0492779	6.38989	0.0452937	0.832804	0.891473
AT1G80240	0.166752	8.4568	0.0452612	0.832863	0.891489
AT3G07580	-0.0814584	2.82948	0.0450386	0.833269	0.891875
AT5G51430	0.0335709	6.49657	0.0448614	0.833592	0.892174
AT5G17360	0.0884823	2.18211	0.0447896	0.833723	0.892232
AT2G33845	0.0420216	4.81457	0.0447696	0.83376	0.892232
AT3G58590	0.0737111	2.25651	0.0447585	0.83378	0.892232
AT4G13150	0.0994015	2.50306	0.0446731	0.833936	0.892352
AT3G20570	-0.215701	2.25882	0.0443833	0.834467	0.892873
AT3G11550	0.353225	7.26465	0.0443446	0.834539	0.892897
AT5G07280	-0.213468	0.395928	0.0443226	0.834579	0.892897
AT2G35658	0.103753	1.7541	0.0442884	0.834642	0.892911
AT4G20900	-0.146333	0.53211	0.0443146	0.834681	0.892911
AT5G50665	-0.11596	2.87764	0.044195	0.834814	0.893006
AT1G11125	-0.166744	0.733866	0.044026	0.835125	0.893291
AT3G33072	0.42181	-0.713972	0.0439588	0.835249	0.893377
AT3G52850	0.0324651	7.54028	0.0438698	0.835413	0.893505
AT1G71740	0.624133	3.61671	0.0437367	0.83566	0.893716
AT1G55700	-0.217706	0.249888	0.0437149	0.8357	0.893716
AT3G16170	-0.0919836	3.89452	0.0436413	0.835836	0.893814
AT5G49540	-0.0405118	5.59579	0.043612	0.83589	0.893825
AT4G33625	0.0537794	4.90285	0.0433039	0.836463	0.894389
AT4G26530	0.181251	-0.204627	0.0433135	0.836531	0.894414
AT1G03040	0.102293	5.31649	0.0432284	0.836603	0.894433
AT2G30980	0.0299446	6.63062	0.0432099	0.836638	0.894433
AT1G22340	0.265635	-0.352355	0.0430906	0.83686	0.894624
AT1G11265	0.376206	-0.102361	0.0430982	0.836932	0.894653
AT5G04610	-0.119593	0.878839	0.0429509	0.837121	0.894741
AT4G25670	0.0695858	5.92584	0.0429397	0.837142	0.894741
AT5G12250	0.0528175	7.68116	0.0429364	0.837148	0.894741
AT5G40020	0.315511	2.04404	0.042927	0.837251	0.894804
AT3G28670	-0.0436365	4.52954	0.0427888	0.837424	0.894941
AT5G15265	0.125856	4.34226	0.042621	0.837738	0.895229
ATCG00890	-0.337962	0.360121	0.04257	0.837834	0.895236
ATCG01250	-0.337962	0.360121	0.04257	0.837834	0.895236
ATMG01360	0.320023	5.69251	0.0423017	0.838338	0.895682
AT4G13950	-0.11632	1.82407	0.101489	0.838341	0.895682
AT4G14147	-0.0469288	3.4657	0.0422617	0.838414	0.895713
AT4G16146	0.135624	2.25755	0.0422221	0.838488	0.895745
AT4G20720	0.0420717	5.57804	0.0421404	0.838642	0.895862
AT5G05900	-0.101825	2.69915	0.0420856	0.838746	0.895925
AT5G63980	-0.0435803	5.5647	0.0420469	0.838819	0.895929
AT2G27730	-0.0342122	7.15132	0.0420275	0.838856	0.895929
AT2G13640	0.142932	0.762136	0.0420867	0.838925	0.895929
AT3G13672	0.0692255	3.02081	0.0419894	0.838928	0.895929
AT3G01070	0.106833	3.43494	0.0419591	0.838985	0.895942
AT1G71330	0.0934344	2.13321	0.0418311	0.839227	0.896127
AT4G18260	0.0656175	4.08869	0.0418205	0.839247	0.896127
AT5G16410	0.291805	-0.816378	0.0418258	0.839418	0.896262
AT5G02020	-0.107271	6.63991	0.0416561	0.839559	0.896299
AT4G24240	-0.0934831	5.05312	0.0416493	0.839572	0.896299
AT1G56610	-0.063955	3.23193	0.0416266	0.839615	0.896299
AT5G08690	-0.0334305	9.49005	0.0416181	0.839631	0.896299
AT2G37160	0.0393802	5.04893	0.0415466	0.839767	0.896397
AT3G55360	0.0607646	6.26504	0.041507	0.839842	0.896429
ATMG01190	0.231632	6.75259	0.041484	0.839886	0.896429
AT1G59650	0.0488202	5.07299	0.0412381	0.840355	0.896834
AT5G05890	0.0571055	4.93019	0.0412378	0.840355	0.896834
AT4G32285	-0.0333091	7.10527	0.0412035	0.840421	0.896856
AT2G32410	-0.0519081	4.42762	0.0410893	0.840639	0.897008
AT5G28913	0.0726405	2.90476	0.0409951	0.840819	0.897008
AT3G07540	-0.0908372	2.30731	0.0409899	0.840829	0.897008
AT5G13655	-0.178551	0.254787	0.0410219	0.840852	0.897008
AT4G21910	0.132625	5.42493	0.0409686	0.84087	0.897008
AT2G15530	0.0312322	5.13166	0.0409606	0.840885	0.897008
AT5G59450	0.0660513	6.12056	0.0409579	0.84089	0.897008
AT1G69295	-0.0626069	6.47302	0.0409424	0.84092	0.897008
AT1G21640	-0.0344585	5.39442	0.0408722	0.841055	0.897104
AT2G43690	0.101206	1.48132	0.04066	0.841462	0.897491
AT1G80500	0.0352644	5.82947	0.0405855	0.841605	0.897596
AT4G17510	-0.0316334	4.97798	0.0404595	0.841848	0.89779
AT3G47640	-0.0682356	3.84744	0.0404449	0.841876	0.89779
AT1G68980	0.0680738	2.90031	0.0403818	0.841998	0.897872
AT4G08330	-0.0531714	3.19329	0.0403262	0.842105	0.897939
AT1G78955	-0.0889764	1.91161	0.0402752	0.842204	0.897993
AT3G56650	0.110443	0.417436	0.0402319	0.842287	0.897993
AT5G53010	0.0496448	4.55276	0.0402303	0.84229	0.897993
AT3G23630	0.181552	1.79842	0.0401164	0.842511	0.898181
AT3G01590	-0.047885	5.7552	0.0400085	0.84272	0.898349
AT5G64360	-0.0414755	4.38469	0.0399836	0.842768	0.898349
AT1G18330	0.0723584	4.77789	0.0399657	0.842803	0.898349
AT5G66480	-0.125637	3.07187	0.0398942	0.842942	0.898449
AT5G12930	0.0961201	4.36094	0.0397289	0.843263	0.898733
AT5G10190	-0.0540065	4.47504	0.0397114	0.843297	0.898733
AT2G20360	0.0257544	8.18157	0.0396168	0.843481	0.898877
AT1G64563	0.0972637	1.90171	0.0395959	0.843522	0.898877
AT2G42820	0.289597	-0.311239	0.039675	0.843652	0.898968
AT1G33612	0.145893	1.86647	0.0394569	0.843793	0.899071
AT5G19990	0.0281438	6.78709	0.0394073	0.84389	0.899127
AT4G01210	0.0366771	5.87348	0.0393276	0.844046	0.899176
AT5G07640	-0.0949239	0.900206	0.0393177	0.844065	0.899176
AT5G06043	0.308529	5.94443	0.0393149	0.844071	0.899176
AT2G30945	-0.188279	0.778716	0.0392413	0.844215	0.899282
AT1G53625	-0.117197	1.555	0.0391733	0.844348	0.899376
AT1G54870	-0.272613	1.02381	0.039143	0.844407	0.899392
AT1G42980	-0.144845	0.921518	0.039039	0.844611	0.899561
AT5G19130	0.0339355	5.06541	0.0389537	0.844779	0.899692
AT3G55230	0.267339	7.667	0.038859	0.844965	0.8998
AT5G54145	-0.0936697	3.32841	0.038857	0.844969	0.8998
AT2G28060	0.0495417	3.21695	0.0386504	0.845376	0.900185
AT1G56590	-0.0373612	4.92277	0.0385955	0.845485	0.900253
AT1G22170	0.0461434	4.30729	0.0384595	0.845754	0.900492
AT1G10400	-0.0923652	2.78064	0.0383946	0.845882	0.900496
AT3G14640	0.146724	0.314181	0.0383894	0.845893	0.900496
AT2G29650	-0.0828076	2.65312	0.0383817	0.845908	0.900496
AT3G03640	0.0958076	6.2766	0.038367	0.845937	0.900496
AT2G44760	0.0477179	3.5455	0.0382971	0.846076	0.900592
AT3G14930	0.0313476	4.63453	0.0382766	0.846116	0.900592
AT5G58120	-0.149998	2.27356	0.0380193	0.846627	0.901088
AT5G58330	-0.11246	3.23922	0.0378107	0.847043	0.901477
AT2G42560	-0.141643	1.21611	0.0377912	0.847082	0.901477
AT4G29530	0.0657415	1.77899	0.0377661	0.847132	0.901482
AT1G02930	0.130007	6.35482	0.0376537	0.847357	0.901674
AT4G32212	0.48491	-0.144552	0.0375931	0.84765	0.901937
AT1G32500	-0.0411907	4.10344	0.0374635	0.847738	0.901984
AT1G51720	0.0263917	5.16831	0.0372979	0.848071	0.90229
AT3G62280	0.131039	2.73907	0.0372456	0.848176	0.902321
AT4G29590	0.0522824	3.52449	0.0372388	0.84819	0.902321
AT1G34050	-0.1752	0.0437707	0.0372386	0.84827	0.902357
AT5G20165	0.0488983	4.19464	0.0371773	0.848313	0.902357
AT1G56145	0.0619328	5.96728	0.0371378	0.848393	0.902392
AT5G59070	-0.134256	3.23958	0.0371165	0.848436	0.902392
AT3G08780	0.0299698	4.32985	0.0370486	0.848573	0.90249
AT1G31175	-0.0417975	3.54649	0.037015	0.848641	0.902514
AT5G13140	-0.289653	2.05001	0.0368578	0.848997	0.902845
AT4G04920	0.0378969	6.07735	0.036789	0.849098	0.902905
AT1G53840	0.060197	7.98371	0.0366284	0.849423	0.903203
AT4G26070	-0.0785147	2.58338	0.0364892	0.849706	0.903456
AT1G73970	-0.0643441	4.37544	0.0364413	0.849804	0.903512
AT2G17040	0.477542	0.639437	0.0364999	0.849853	0.903517
AT3G57760	-0.0950904	2.59865	0.0362077	0.85028	0.903903
AT5G56100	-0.236854	0.269437	0.0361946	0.850307	0.903903
AT5G38870	0.112544	0.191484	0.0361319	0.850435	0.903924
AT1G75990	-0.0374757	5.69053	0.0361136	0.850472	0.903924
AT3G52640	0.0302559	5.76006	0.0360974	0.850505	0.903924
AT3G03200	-0.250424	0.283343	0.0361566	0.850506	0.903924
AT3G17205	-0.0341303	6.25891	0.0360363	0.85063	0.903978
AT1G70110	0.160996	1.54549	0.0360283	0.850647	0.903978
AT4G22220	0.0249067	6.33907	0.0359961	0.850713	0.904
AT3G54460	-0.0338224	4.93016	0.0358552	0.851002	0.904259
AT2G35980	0.140455	4.33804	0.0358019	0.851111	0.904302
AT5G47880	0.0382309	6.98664	0.0357919	0.851131	0.904302
AT3G17320	0.142037	0.135732	0.0358515	0.851176	0.904302
AT4G22530	-0.0539297	4.71463	0.0356828	0.851356	0.904444
AT5G03420	-0.0311352	4.00847	0.0356322	0.85146	0.904507
AT5G46450	0.0633776	2.29614	0.0355102	0.851711	0.904661
AT5G26310	0.215169	4.71931	0.0355006	0.851731	0.904661
AT4G21192	-0.063677	2.81888	0.0354966	0.851739	0.904661
AT1G19010	-0.0609434	2.53599	0.0352833	0.85218	0.905081
AT4G16660	-0.0439118	7.71216	0.0350934	0.852574	0.905451
AT2G28880	0.0435417	3.60094	0.0350496	0.852665	0.9055
AT1G17050	0.0785227	5.42231	0.0350186	0.852729	0.90552
AT2G44200	0.0348345	5.27271	0.0349424	0.852887	0.905575
AT4G39400	-0.0777002	8.14084	0.0349292	0.852915	0.905575
AT2G47040	-0.46556	1.86483	0.0349288	0.852916	0.905575
AT3G10700	0.0349314	4.16375	0.0348641	0.85305	0.90567
AT2G28105	0.0674717	1.48792	0.0348283	0.853125	0.905702
AT5G51680	-0.149537	4.6668	0.0347326	0.853324	0.905806
AT1G31460	-0.075697	2.57276	0.0347094	0.853373	0.905806
AT5G11810	0.0359494	4.94626	0.0346954	0.853402	0.905806
AT3G06270	-0.0626595	3.88325	0.034695	0.853403	0.905806
AT4G39560	-0.0461882	3.23695	0.0346418	0.853514	0.905833
AT1G17830	-0.147839	2.10426	0.0346396	0.853518	0.905833
AT3G04310	0.100856	0.677022	0.0344737	0.853866	0.906153
AT5G65280	-0.161756	4.45889	0.0344432	0.853929	0.906173
AT5G67170	-0.040758	3.62119	0.0342618	0.85431	0.906529
AT2G24690	-0.0449887	3.6137	0.0341557	0.854533	0.906702
AT5G25190	0.167223	1.21996	0.0341368	0.854573	0.906702
AT3G09350	0.0827331	6.56406	0.0341201	0.854608	0.906702
AT3G47120	-0.0380383	4.04015	0.0340054	0.85485	0.906823
AT3G12915	0.246784	-0.405033	0.034008	0.854881	0.906823
AT2G35690	0.0483604	3.82979	0.0339864	0.85489	0.906823
AT5G39760	-0.213437	0.397534	0.0339552	0.854956	0.906823
AT4G22580	0.0468018	3.44071	0.0339386	0.854991	0.906823
AT1G10770	-0.28059	-0.0631226	0.0339377	0.854993	0.906823
AT4G18450	0.0971226	1.58164	0.0338767	0.855122	0.906912
AT5G08440	-0.0295383	4.66511	0.0337948	0.855295	0.907048
AT3G22910	-0.156195	6.47614	0.0337466	0.855397	0.907108
AT1G18740	0.0785569	8.01116	0.0336928	0.855511	0.907181
AT4G16370	-0.103015	5.06626	0.0336437	0.855615	0.907244
AT1G30935	-0.121816	0.642589	0.033567	0.855778	0.90736
AT5G50970	-0.04665	3.75062	0.0335496	0.855815	0.90736
AT4G06477	-0.28717	4.80458	0.0334815	0.85596	0.907465
AT4G16695	-0.0392091	3.91181	0.0333512	0.856237	0.907711
AT2G42310	0.0213481	6.58709	0.0332821	0.856384	0.907819
AT1G53320	-0.0356238	6.29926	0.0332371	0.85648	0.907873
AT5G55350	-0.204535	0.562953	0.0331982	0.856563	0.907914
AT3G23530	-0.0974652	7.08686	0.0330558	0.856868	0.908107
AT1G05230	-0.0994965	2.10517	0.033054	0.856872	0.908107
AT2G41380	0.107011	6.527	0.0330496	0.856881	0.908107
AT2G42360	0.110154	1.15907	0.0329832	0.857023	0.908174
AT3G06190	0.0251881	5.67553	0.0329779	0.857035	0.908174
AT4G24200	-0.0337288	5.35713	0.0329291	0.857139	0.908209
AT3G56770	0.195056	-0.291994	0.0329201	0.857158	0.908209
AT5G63500	-0.0627032	1.74635	0.0324999	0.858063	0.90912
AT5G03030	0.0478342	4.03619	0.0324748	0.858117	0.909129
AT2G41835	0.0531026	2.67832	0.0323565	0.858373	0.909352
AT1G73690	-0.072416	2.07471	0.0321452	0.858831	0.90979
AT2G42680	0.0245384	6.75373	0.0321126	0.858902	0.909817
AT2G27150	-0.0526657	4.95259	0.0318988	0.859367	0.910228
AT4G30662	-0.133226	0.618119	0.0318751	0.859419	0.910228
AT5G04235	-0.0628798	3.29982	0.031872	0.859426	0.910228
AT5G42220	0.0232054	6.62264	0.0318047	0.859573	0.910335
AT5G65950	-0.0297471	7.03748	0.0316752	0.859856	0.910544
AT1G64940	0.124415	3.75169	0.031673	0.85986	0.910544
AT3G07150	-0.109695	0.29744	0.0315578	0.860113	0.910739
AT5G16640	-0.101939	0.535525	0.0315477	0.860135	0.910739
AT3G63010	0.074152	5.79123	0.0314982	0.860243	0.910806
AT4G02920	0.0503573	4.69005	0.0314525	0.860344	0.910864
AT1G64950	-0.0745714	6.76423	0.0313971	0.860465	0.910945
ATCG00780	-0.3426	1.73382	0.0313652	0.860536	0.910971
AT3G53860	0.0807602	1.39206	0.0312866	0.860708	0.91106
AT1G26218	0.0722563	1.43458	0.0312861	0.86071	0.91106
AT4G22750	0.031711	4.75745	0.0312419	0.860807	0.911115
AT4G33460	-0.0634307	2.72915	0.0311636	0.86098	0.91125
AT2G43940	-0.0477804	4.51519	0.0308892	0.861587	0.911844
AT3G01820	-0.051563	6.02055	0.0308132	0.861755	0.911974
AT4G35335	-0.0427842	4.89776	0.0307521	0.861891	0.91207
AT1G04985	-0.0398249	4.59367	0.0307293	0.861942	0.912076
AT1G54217	0.0851741	2.05896	0.0306877	0.862034	0.912125
AT5G65550	0.0836049	1.34988	0.030471	0.862517	0.912541
AT4G36980	-0.0390672	6.58192	0.0304706	0.862518	0.912541
AT5G17850	0.11319	5.07988	0.0304183	0.862635	0.912617
AT1G74880	-0.184838	-0.03301	0.0303934	0.86269	0.912628
AT4G01230	-0.161188	-0.279599	0.0303628	0.86283	0.912728
AT5G41620	0.105687	3.13164	0.0302409	0.863032	0.912891
AT5G22550	-0.134716	3.20767	0.0302215	0.863075	0.912891
AT1G64040	-0.0219052	6.40435	0.0301168	0.86331	0.913091
AT1G11592	0.125311	3.78606	0.548927	0.863412	0.913151
AT3G09540	-0.174871	3.95175	0.0300152	0.863538	0.913236
AT5G65620	0.0202034	6.90248	0.0299157	0.863763	0.913426
AT5G64940	-0.144876	6.08391	0.0298176	0.863984	0.913529
AT5G05080	0.0243466	6.58016	0.0298124	0.863996	0.913529
AT4G16780	-0.0403756	5.50799	0.0298119	0.863997	0.913529
AT5G55390	-0.03627	5.77299	0.0297227	0.864198	0.913694
AT4G17460	0.0398354	6.57104	0.0295794	0.864523	0.913989
AT5G45750	-0.0358121	5.74067	0.0295194	0.864659	0.914056
AT3G13200	-0.0202577	6.70268	0.0295113	0.864677	0.914056
AT1G67760	0.144979	0.41497	0.0294756	0.864758	0.914094
AT1G35140	-0.111591	3.00877	0.0294332	0.864855	0.914147
AT1G15002	-0.304114	-0.950588	0.0293993	0.864932	0.914181
AT2G38630	-0.0408221	3.60989	0.0292363	0.865303	0.914525
AT1G07710	-0.0736236	1.72855	0.0290876	0.865642	0.914836
AT4G16220	0.243405	-0.404852	0.0291399	0.865765	0.914905
AT3G50950	-0.0760154	5.01318	0.0290192	0.865799	0.914905
AT2G27430	0.136201	4.01487	0.0289779	0.865893	0.914957
AT2G07709	-0.131049	6.14868	0.0287987	0.866305	0.915343
AT4G19410	-0.0420054	7.83235	0.0287262	0.866471	0.915394
AT5G51440	0.1122	4.1356	0.0287188	0.866488	0.915394
AT1G64270	0.0972257	1.4173	0.0287186	0.866489	0.915394
AT1G58320	-0.198735	-0.760809	0.0286051	0.86682	0.915695
AT4G33590	-0.167539	1.48722	0.0285242	0.866937	0.915731
AT5G40340	0.0375231	6.32225	0.0285209	0.866945	0.915731
AT4G38880	-0.125815	0.415262	0.0284527	0.867251	0.915971
AT5G26980	-0.036911	4.10572	0.0283824	0.867265	0.915971
AT1G69020	0.0622489	3.28266	0.0283636	0.867309	0.915971
AT2G21470	-0.0250974	5.98811	0.0282491	0.867574	0.916203
AT2G20815	0.0468798	2.92872	0.028221	0.867639	0.916224
AT3G44710	0.145288	1.86927	0.0280765	0.867975	0.916531
AT1G51940	0.0737488	4.04415	0.0280348	0.868073	0.916542
AT4G08220	0.0488938	3.08026	0.0280141	0.868121	0.916542
AT3G03150	0.0436562	5.33517	0.0280132	0.868123	0.916542
AT2G41800	-0.148727	7.5774	0.0279438	0.868285	0.916642
AT3G04650	0.0748755	3.65861	0.0278872	0.868417	0.916642
AT2G36026	-0.157852	1.78225	0.0278757	0.868444	0.916642
AT1G08860	-0.201542	0.650532	0.0278751	0.868445	0.916642
AT3G10020	-0.0807132	6.89703	0.0278628	0.868474	0.916642
AT3G29130	-0.0533807	2.857	0.0555877	0.868491	0.916642
AT5G02970	0.0340464	4.48202	0.0277298	0.868785	0.916904
AT2G05230	-0.111649	5.1298	0.0276931	0.868871	0.916947
AT1G70710	0.0578882	6.36808	0.0276558	0.868959	0.916991
AT2G37920	0.098284	0.95909	0.0276192	0.869045	0.917033
AT5G65890	-0.138602	1.51325	0.0275606	0.869182	0.917131
AT4G21440	0.290587	0.486512	0.0273989	0.869563	0.917443
AT3G55020	0.0310301	6.8602	0.0273874	0.86959	0.917443
AT1G02980	-0.209564	0.809862	0.0273676	0.869637	0.917443
AT3G27580	-0.0619242	5.19384	0.0273576	0.86966	0.917443
AT1G79550	-0.0324008	9.32753	0.0272903	0.869819	0.917553
AT2G10600	-0.310154	3.30319	0.0272672	0.869874	0.917553
AT1G73060	0.0402917	3.50749	0.0272551	0.869903	0.917553
AT2G04520	-0.0285952	6.23616	0.0272245	0.869975	0.917582
AT1G54330	-0.244504	0.69262	0.0270583	0.870556	0.918146
AT5G12270	0.262553	0.0456937	0.0269816	0.870656	0.918203
AT1G53440	0.107258	4.24759	0.0268809	0.87079	0.918297
AT1G18580	0.0381839	4.81367	0.0267918	0.871003	0.918421
AT3G03330	-0.0287802	4.49904	0.0267745	0.871044	0.918421
AT1G48405	-0.0710868	2.53463	0.0268025	0.871045	0.918421
AT4G35840	0.0987413	3.02424	0.0267504	0.871102	0.918433
AT1G53650	-0.0492098	3.09934	0.0267242	0.871164	0.918451
AT4G25380	0.124039	1.26728	0.0266965	0.87123	0.918467
AT1G04830	0.0262582	4.61911	0.0266723	0.871288	0.918467
AT5G48440	-0.0349617	4.8129	0.0266601	0.871317	0.918467
AT5G62470	-0.192129	0.799904	0.0265795	0.87151	0.918623
AT3G29810	-0.0788687	2.76166	0.0265477	0.871586	0.918655
AT2G45315	0.120746	3.66113	0.0264849	0.871737	0.918765
AT1G34315	-0.0809517	2.81268	0.0264041	0.871931	0.918922
AT5G64220	-0.0362782	6.95087	0.0263403	0.872085	0.919035
AT5G13230	-0.0846587	0.883365	0.026177	0.872478	0.919402
AT4G33980	0.177336	3.55395	0.026125	0.872604	0.919457
AT4G17640	-0.0230804	5.76956	0.0261175	0.872622	0.919457
AT1G64320	-0.086115	1.12932	0.0260773	0.872719	0.919466
AT4G01030	0.1124	1.80229	0.0260761	0.872722	0.919466
AT3G45190	-0.0186081	6.47939	0.0259724	0.872973	0.919682
AT3G55070	-0.033549	4.73846	0.0258816	0.873193	0.919836
AT3G06890	-0.0749823	2.54975	0.025871	0.873219	0.919836
AT2G28430	-0.0487568	3.25068	0.0258557	0.873256	0.919836
AT5G15680	0.0354135	6.63139	0.0258171	0.87335	0.919886
AT5G07190	-0.259189	1.40307	0.0256419	0.873777	0.920288
AT3G20940	0.114444	6.47164	0.0255725	0.873946	0.920363
AT1G53060	0.110548	1.6481	0.0255659	0.873962	0.920363
AT3G23250	0.189038	5.38428	0.0255416	0.874022	0.920363
AT3G44610	0.0690551	4.01226	0.0255181	0.874079	0.920363
ATCG00860	0.227007	3.5844	0.0255001	0.874123	0.920363
ATCG01280	0.227007	3.5844	0.0255001	0.874123	0.920363
AT4G09010	-0.133855	0.913342	0.0636334	0.874929	0.921164
AT5G37750	0.0949698	1.9288	0.0251372	0.875014	0.921205
AT1G55360	0.0655439	6.17713	0.0251036	0.875097	0.921244
AT4G15350	0.1992	4.55367	0.0249803	0.875402	0.921497
AT1G73655	-0.0751938	2.4676	0.0249408	0.875499	0.921497
AT1G68340	-0.057763	2.58665	0.0249386	0.875505	0.921497
AT1G13570	0.0388246	4.2148	0.024932	0.875521	0.921497
AT1G30910	0.0377983	3.77264	0.0247674	0.875929	0.921841
AT4G17730	-0.0321917	5.49803	0.0247633	0.875939	0.921841
AT3G21360	-0.213464	0.815359	0.169612	0.875985	0.921841
AT4G33210	0.0223294	6.00038	0.0246767	0.876155	0.921971
AT1G01225	-0.0561041	1.84664	0.0246129	0.876314	0.922084
AT5G63290	-0.0653144	3.90994	0.0245969	0.876353	0.922084
AT1G79720	-0.0501136	4.50377	0.0245296	0.876521	0.922191
AT1G07960	0.0289415	5.38825	0.0245194	0.876547	0.922191
AT1G05100	0.0968961	6.27111	0.0244847	0.876633	0.922192
AT3G59750	0.0949783	2.95107	0.0244821	0.87664	0.922192
AT3G12140	0.0206723	5.30833	0.0244243	0.876784	0.922286
AT2G07734	-0.23071	3.65015	0.0244	0.876845	0.922286
AT2G23000	0.291385	3.19453	0.0243912	0.876867	0.922286
AT1G74710	-0.0784838	4.571	0.0243083	0.877075	0.922456
AT4G32890	-0.0582532	4.71726	0.0242091	0.877324	0.922652
AT1G05490	-0.1532	1.39302	0.0241799	0.877397	0.922652
AT4G34680	-0.152797	2.10893	0.0241796	0.877398	0.922652
AT4G25260	-0.0737165	5.13239	0.0241098	0.877574	0.92278
AT2G37970	0.0999111	5.81435	0.0240946	0.877612	0.92278
AT2G35950	0.136834	0.125966	0.023931	0.878088	0.923232
AT5G42900	0.213109	1.85521	0.0238303	0.878279	0.923353
AT2G15230	-0.034593	4.30182	0.0238242	0.878295	0.923353
AT3G11040	-0.0453412	2.97755	0.0237023	0.878604	0.923597
AT4G00110	-0.0428116	5.57049	0.0236965	0.878619	0.923597
AT3G17750	0.031031	5.34238	0.0236331	0.87878	0.923662
AT2G41060	0.0283784	4.67924	0.0236177	0.878819	0.923662
AT4G37432	-0.039119	3.36885	0.023601	0.878862	0.923662
AT2G40810	-0.0423262	2.64287	0.0235999	0.878864	0.923662
AT3G26380	-0.0463928	2.74187	0.0231404	0.88004	0.92485
AT2G07751	0.21124	1.69425	0.0230247	0.880338	0.925114
AT1G54570	0.0885962	4.87187	0.0229545	0.880519	0.925256
AT5G11790	0.0663199	5.58865	0.0229227	0.880601	0.925294
AT2G28400	-0.0672153	5.95568	0.022783	0.880963	0.925626
AT2G27270	0.110181	1.44327	0.0323483	0.881229	0.92585
AT3G20790	-0.0359123	5.53252	0.0226653	0.881268	0.92585
AT1G16850	-0.096938	3.75638	0.0226257	0.881371	0.92591
AT4G24450	-0.141724	0.109626	0.0225494	0.88157	0.92607
AT4G13870	-0.217759	2.22221	0.726968	0.881637	0.926092
AT1G09070	0.0603919	9.11324	0.0224451	0.881842	0.926259
AT4G39660	0.0444723	7.08152	0.0223664	0.882048	0.926427
AT4G10560	0.0627056	2.73964	0.0222189	0.882434	0.926784
AT4G32850.	-0.277143	3.35919	0.0221541	0.882605	0.926915
AT4G22930	-0.0421963	6.40164	0.0220225	0.882951	0.927214
AT4G31800	-0.105484	7.73714	0.0219952	0.883023	0.927214
AT2G05590	-0.0326747	4.07727	0.0219933	0.883028	0.927214
AT5G52830	-0.083023	3.43913	0.0219499	0.883143	0.927286
AT4G28330	-0.175501	-0.457128	0.0218762	0.883338	0.927442
AT1G67790	0.127465	0.514241	0.0217699	0.883619	0.92769
AT1G05700	0.184334	0.043963	0.0217479	0.883678	0.927702
AT4G28840	-0.0619882	4.21335	0.0216734	0.883876	0.927788
AT3G01670	0.171399	2.63724	0.0216808	0.883885	0.927788
AT3G25010	0.0705223	2.06877	0.021665	0.883898	0.927788
AT5G01430	-0.0262337	4.62755	0.0216315	0.883987	0.927834
AT4G36410	-0.200583	1.34432	0.0216115	0.88407	0.927872
AT3G62720	-0.0539099	6.60735	0.0215743	0.884139	0.927896
AT3G10010	-0.105467	2.64971	0.0214185	0.884556	0.928285
AT4G03200	0.025231	5.32507	0.021262	0.884975	0.928676
AT1G31780	0.0290533	5.98146	0.0212183	0.885093	0.928751
AT4G01370	0.0219183	5.53084	0.0211435	0.885294	0.928914
AT2G47410	0.0282048	6.29237	0.021116	0.885368	0.928943
AT3G61880	-0.0763165	2.47239	0.0210203	0.885626	0.92914
AT3G27070	0.140665	1.09191	0.0209968	0.885689	0.92914
AT4G37760	0.0853309	4.61874	0.0209949	0.885695	0.92914
AT3G51500	-0.0363298	3.08493	0.0208058	0.886207	0.929629
AT4G02440	0.0288505	4.1373	0.0207469	0.886367	0.929749
AT4G39795	-0.12274	1.0896	0.0207141	0.886456	0.929771
AT3G08530	-0.0286802	9.2214	0.0207052	0.88648	0.929771
AT4G36670	0.12818	3.32016	0.0205896	0.886795	0.930033
AT3G02170	-0.0685186	6.19041	0.0205658	0.88686	0.930033
AT1G70130	0.189081	4.40235	0.020584	0.886869	0.930033
AT2G47030	0.340304	1.09025	0.0203058	0.887573	0.930692
AT5G19070	-0.0472731	4.86297	0.0202995	0.88759	0.930692
AT3G27940	0.0894169	0.765631	0.0202375	0.887761	0.930822
AT4G36430	0.218279	5.10446	0.0201815	0.887915	0.930935
AT3G27310	-0.0250185	4.72103	0.0201619	0.887969	0.930944
AT1G17180	-0.0861405	8.7694	0.0200685	0.888227	0.931165
AT5G08320	-0.0779678	2.11335	0.0784194	0.888425	0.931325
AT1G01770	-0.0362761	3.80369	0.0199773	0.88848	0.931333
AT2G04890	0.035472	3.56367	0.0199074	0.888674	0.931488
AT2G18720	-0.214313	-0.270018	0.0198804	0.888749	0.931518
AT5G40810	0.0191687	7.07789	0.0198561	0.888816	0.93154
ATMG00580	-0.367976	4.45368	0.0198348	0.888875	0.931554
AT2G47460	0.139137	5.04293	0.0197114	0.889219	0.931866
AT3G20920	0.0236026	5.75448	0.0196584	0.889367	0.931972
AT3G01340	0.0214011	5.71224	0.0196172	0.889482	0.932044
AT5G38510	-0.052124	1.9069	0.019598	0.889536	0.932052
AT1G12740	0.113681	7.52625	0.0195651	0.889628	0.932089
AT4G12040	-0.024821	6.52855	0.0195521	0.889665	0.932089
AT5G64813	-0.0291121	6.37106	0.0195159	0.889766	0.932132
AT3G23470	0.106666	7.17158	0.0195046	0.889798	0.932132
AT3G17690	0.155441	4.87968	0.01944	0.889979	0.932273
AT4G23510	0.0587057	4.87509	0.0194015	0.890088	0.932338
AT4G27910	0.026708	4.97309	0.0193699	0.890177	0.932383
AT4G13920	-0.132247	1.99635	0.0193505	0.890231	0.932391
AT5G63080	-0.0265225	3.85658	0.0193275	0.890296	0.932411
AT5G11860	0.0208639	4.67205	0.0192551	0.8905	0.932576
AT3G24090	-0.0354464	4.44442	0.0192295	0.890573	0.932603
AT3G47660	0.0978441	1.35492	0.0191803	0.890712	0.9327
AT2G06950	0.0479504	5.59169	0.0191572	0.890777	0.93272
AT4G29420	0.0426584	2.90663	0.0191316	0.89085	0.932737
AT4G30080	0.119204	6.1189	0.0191189	0.890886	0.932737
AT1G74000	-0.0859506	2.1204	0.0190851	0.890982	0.932789
AT3G09440	-0.0542705	9.71072	0.0190352	0.891123	0.932888
AT3G23920	0.0583154	9.45746	0.0189836	0.89127	0.93299
AT3G46080	-0.0786638	4.2703	0.018967	0.891317	0.93299
AT5G61360	0.100315	0.452508	0.018952	0.89136	0.93299
AT1G62880	0.0280667	3.60533	0.0189247	0.891438	0.933016
AT1G74730	0.0791102	1.78252	0.0189109	0.891477	0.933016
AT5G66900	0.0524564	3.15333	0.0188848	0.891552	0.933016
AT2G31940	-0.0763396	2.06186	0.0188783	0.89157	0.933016
AT4G29440	0.0550762	5.64549	0.0188363	0.89169	0.933093
AT3G44630	-0.0919647	4.33121	0.0187851	0.891836	0.933197
AT1G20500	0.103216	0.771616	0.0187868	0.891888	0.933202
AT5G57700	-0.037607	4.91426	0.0186951	0.892094	0.93337
AT2G18190	0.153248	-0.0316472	0.0185455	0.89258	0.933829
AT5G01010	0.0175643	6.7881	0.0184562	0.892781	0.933891
AT4G13670	0.0557144	2.96668	0.0184501	0.892799	0.933891
AT1G76630	0.033758	5.59713	0.0184458	0.892811	0.933891
ATMG00560	-0.324609	3.06934	0.0184372	0.892836	0.933891
AT5G25170	-0.0404032	4.85877	0.0184251	0.892871	0.933891
AT4G14096	0.105712	2.38832	0.0183252	0.89316	0.934127
AT5G51700	0.0254303	4.0432	0.0183033	0.893224	0.934127
AT2G44630	0.0585022	1.47613	0.018299	0.893236	0.934127
AT4G18240	-0.0355946	4.92241	0.0179821	0.894159	0.935044
AT1G73950	0.0331669	3.95761	0.0179154	0.894354	0.935199
AT5G63640	-0.0233461	5.7125	0.0178549	0.894532	0.935336
AT1G19480	-0.028927	3.19636	0.017746	0.894852	0.935622
AT1G55690	0.0263498	5.83072	0.0176964	0.894998	0.935726
AT2G40925	0.133533	1.45116	0.0584125	0.895179	0.935867
AT5G01780	0.0537553	1.97273	0.017596	0.895294	0.935939
AT5G12100	-0.0407958	3.59581	0.0175339	0.895478	0.936082
AT4G16760	-0.0389244	8.09125	0.0175105	0.895547	0.936105
AT1G11100	0.0645814	4.70212	0.0174892	0.895611	0.936105
AT5G01950	-0.0283053	5.6853	0.0174796	0.895639	0.936105
AT3G05430	-0.0432236	2.47221	0.0174631	0.895688	0.936107
AT2G26280	0.0201714	6.45059	0.0173651	0.89598	0.936363
AT3G44798	-0.0636409	1.48997	0.0173125	0.896136	0.936478
AT3G02370	0.0639112	1.31817	0.0172075	0.89645	0.936747
AT5G22760	0.0289528	5.78239	0.0171953	0.896486	0.936747
AT5G17010	-0.081573	5.11813	0.0171124	0.896735	0.936957
AT3G50650	0.0808419	2.90892	0.0168026	0.897668	0.937884
AT1G56280	-0.0218586	8.3012	0.0167544	0.897814	0.937988
AT5G31770	-0.281499	-0.131941	0.0166166	0.898233	0.938377
AT2G18170	-0.0380863	4.18631	0.0165767	0.898355	0.938455
AT5G47870	0.0668172	4.88465	0.0165377	0.898474	0.93853
AT4G20140	0.112597	7.08132	0.0164488	0.898745	0.938756
AT2G03800	0.0226778	3.94361	0.0164339	0.898791	0.938756
AT5G66800	-0.0977622	2.82763	0.0164213	0.898829	0.938756
AT1G05640	-0.0411941	2.87447	0.0164057	0.898877	0.938757
AT5G45190	-0.0220763	5.57759	0.0163819	0.89895	0.938784
AT1G62510	0.0900245	2.98032	0.016318	0.899146	0.938881
AT2G02570	0.0243583	5.73895	0.0163159	0.899153	0.938881
AT2G39760	0.016826	5.32347	0.0163061	0.899183	0.938881
AT5G40460	0.0935622	2.01051	0.0162326	0.899409	0.939068
AT1G61690	0.0268316	5.88031	0.0161887	0.899545	0.939161
AT1G56210	-0.0714889	3.76814	0.0161512	0.89966	0.939233
AT5G53730	0.190966	1.02694	0.0161297	0.899807	0.939314
AT2G14960	-0.0930256	4.84738	0.0160951	0.899834	0.939314
AT5G06980	0.135421	3.92394	0.0160807	0.899878	0.939314
AT5G40590	0.107969	2.1116	0.0160325	0.900079	0.939475
AT2G25350	0.0262773	3.1178	0.0159946	0.900145	0.939495
AT2G46510	-0.0806523	5.99497	0.0159666	0.900232	0.939537
AT5G06960	0.0238728	4.62362	0.0158354	0.900641	0.939869
AT2G26340	0.046999	2.60519	0.0404174	0.900683	0.939869
AT1G01500	-0.0369359	3.32956	0.0158195	0.90069	0.939869
AT5G41610	-0.0369915	3.42552	0.015725	0.900986	0.940129
AT4G21060	-0.0635279	3.61994	0.0932864	0.901164	0.940248
AT5G04550	0.0283848	6.38764	0.0156522	0.901214	0.940248
AT2G04160	0.115136	8.00011	0.0156437	0.901241	0.940248
AT5G56260	-0.0378631	3.42765	0.0155396	0.901568	0.940541
AT1G51870	0.124209	0.106185	0.0155184	0.901686	0.940615
AT1G50050	0.181142	0.151322	0.0153724	0.902205	0.941084
AT2G41905	-0.175772	-0.354948	0.0153225	0.902254	0.941084
AT1G79600	0.0414512	5.42821	0.0153159	0.902276	0.941084
AT5G57655	0.0374044	6.96552	0.015253	0.902475	0.941237
AT5G19280	-0.022833	5.12887	0.0152401	0.902516	0.941237
AT3G10525	0.0588298	4.10599	0.0151782	0.902713	0.941394
AT1G19397	0.0639298	1.17818	0.0150649	0.903075	0.941697
AT4G22850	0.0278591	3.52399	0.0150578	0.903098	0.941697
AT3G44110	0.0151125	8.35187	0.0149761	0.90336	0.941921
AT5G45460	-0.0440026	2.31497	0.0149194	0.903542	0.941928
AT2G07040	0.35484	-0.664363	0.0149488	0.903586	0.941928
AT2G36870	0.334209	0.251789	0.0149057	0.903586	0.941928
AT3G02720	0.0354156	6.00232	0.0149019	0.903598	0.941928
AT1G50940	-0.0221179	4.49296	0.014889	0.90364	0.941928
AT1G50950	0.0938711	0.843602	0.0148868	0.903647	0.941928
AT5G08030	-0.0791339	0.218479	0.0148895	0.903745	0.941981
AT4G24680	0.0245288	6.76766	0.0147901	0.903959	0.942155
AT1G22400	0.0901924	5.84276	0.0147213	0.904181	0.942338
AT2G40020	-0.0857506	0.219342	0.0145901	0.904607	0.942664
AT1G77800	-0.0236316	6.26645	0.0145695	0.904674	0.942664
AT5G16160	0.0812798	0.307902	0.0145692	0.904675	0.942664
AT2G18670	-0.0577405	3.2202	0.014567	0.904682	0.942664
AT1G02190	-0.111296	-0.00581628	0.0145829	0.904736	0.942672
AT1G73200	0.0216936	5.03098	0.0144415	0.905092	0.942994
AT3G10405	0.303019	0.360581	0.330933	0.905222	0.943057
AT1G75950	-0.0164338	7.60054	0.01438	0.905293	0.943057
AT5G01540	-0.207734	-0.0764089	0.0143947	0.905294	0.943057
AT2G37250	0.0218299	6.97341	0.0143593	0.905361	0.943078
AT4G02280	0.0644543	5.88434	0.0143253	0.905472	0.943146
AT3G18370	0.0346733	5.56302	0.0141346	0.906101	0.943751
AT5G47060	0.0418785	4.94405	0.0141066	0.906193	0.943799
AT5G66631	0.0562316	1.31289	0.0140335	0.906435	0.944002
AT5G43470	-0.138878	0.483692	0.0140262	0.906483	0.944003
AT1G10030	-0.0287675	5.15092	0.013963	0.90667	0.944128
AT1G33102	-0.180594	-0.376669	0.0139693	0.906697	0.944128
AT4G29700	0.0490966	5.84974	0.0138907	0.906911	0.944301
AT5G09690	-0.029674	3.37134	0.0137706	0.907312	0.94467
AT2G47210	-0.0138543	5.41783	0.0137475	0.907389	0.944702
AT2G19690	-0.060997	1.99204	0.0137264	0.90746	0.944727
AT4G08100	-0.0984143	0.174641	0.0136472	0.907726	0.944954
AT1G74230	-0.0212952	5.76414	0.0135842	0.907939	0.945127
AT3G12320	-0.114709	4.91946	0.0135306	0.908119	0.945266
AT5G02790	0.0611627	4.05414	0.0135086	0.908194	0.945295
AT4G25180	0.0400747	3.32056	0.013466	0.908338	0.945396
AT2G05100	0.248729	-0.102241	0.0134519	0.908433	0.945446
AT5G65820	0.0367368	2.56436	0.0133432	0.908755	0.945732
AT3G28956	-0.0437274	1.33136	0.0132561	0.909052	0.945992
AT5G59430	-0.0195937	5.00931	0.0131984	0.909249	0.946148
AT5G26780	-0.0283894	6.78185	0.013094	0.909607	0.946461
AT1G68050	-0.082305	3.87821	0.0130817	0.909649	0.946461
AT1G01810	-0.0794636	0.610047	0.0130582	0.90973	0.946461
AT2G36570	0.0767691	3.04166	0.0130559	0.909738	0.946461
AT2G20420	-0.0172152	7.9516	0.0130124	0.909888	0.946568
AT4G02740	-0.0220793	4.43855	0.0129662	0.910047	0.946685
AT5G48412	-0.0271432	4.97766	0.0129378	0.910146	0.946735
AT1G01720	0.0450251	9.85705	0.012925	0.91019	0.946735
AT4G20050	-0.132785	-0.00945275	0.0128774	0.910355	0.946857
AT2G19610	0.0677228	1.12759	0.0127924	0.91065	0.947115
AT3G27220	-0.0370463	2.56438	0.0127255	0.910883	0.947309
AT1G63430	-0.0325933	5.90445	0.0125811	0.911387	0.947784
AT2G33760	0.0618462	1.24694	0.0125032	0.911661	0.947985
AT1G55300	0.0257653	3.45625	0.0124993	0.911675	0.947985
AT2G42320	0.0531838	4.09343	0.0124667	0.91179	0.948043
AT1G03280	-0.0150128	5.68154	0.0124339	0.911905	0.948043
AT1G20870	-0.0549823	1.24154	0.0124174	0.911963	0.948043
AT4G30270	0.0898966	7.15778	0.0124169	0.911965	0.948043
AT5G41350	-0.0381445	3.6679	0.0124164	0.911967	0.948043
AT1G24190	-0.020321	6.04096	0.0123873	0.91207	0.948101
AT5G57660	-0.0551654	6.42117	0.0123684	0.912136	0.948122
AT4G32360	-0.0206566	3.58183	0.0123197	0.912309	0.948252
AT2G47780	0.0979711	0.102442	0.0122683	0.912491	0.948393
AT2G38710	0.0226673	5.433	0.0122372	0.912602	0.948458
AT1G15290	-0.0402102	5.11769	0.012154	0.912898	0.948697
AT5G15880	0.0220499	4.81658	0.0121464	0.912925	0.948697
AT2G23672	-0.131911	0.353818	0.01212	0.913019	0.948745
AT2G06850	-0.0359366	7.50108	0.0119924	0.913477	0.949172
AT2G23060	0.0940245	0.273137	0.0118659	0.913932	0.949596
AT5G28910	0.157228	1.23	0.114125	0.914216	0.949842
AT1G08980	0.0670135	1.951	0.0117271	0.914435	0.95002
AT2G44798	0.0683351	0.926749	0.0116795	0.914608	0.950151
AT2G43500	0.0577875	4.78303	0.0116405	0.91475	0.950214
AT5G42120	-0.092906	0.321014	0.0116326	0.914779	0.950214
AT2G30950	-0.0330373	6.40985	0.0116239	0.914811	0.950214
AT1G15820	0.0541039	3.40738	0.0115345	0.915138	0.950505
AT5G31702	0.220115	0.826796	0.0114153	0.915576	0.95084
AT1G20200	0.019618	6.47295	0.0114031	0.915621	0.95084
AT1G27430	-0.0157085	6.17164	0.0113986	0.915637	0.95084
AT2G27550	0.190938	3.3732	0.0113953	0.91565	0.95084
AT1G06430	-0.054502	4.77172	0.0113545	0.9158	0.950947
AT5G23330	-0.0352313	3.04057	0.0112662	0.916127	0.951237
AT5G02310	0.0254215	6.81627	0.0112436	0.916211	0.951275
AT4G28400	0.0560084	4.94563	0.011209	0.916339	0.951359
AT1G80830	0.0476339	7.22492	0.0111709	0.916481	0.951433
AT5G60850	0.0535986	4.57431	0.0111578	0.91653	0.951433
AT4G25520	-0.0216759	5.61539	0.0111518	0.916552	0.951433
AT1G76640	-0.0648989	4.65244	0.0111204	0.916669	0.951505
AT5G07960	0.0225959	5.06193	0.0110365	0.916983	0.951782
AT1G76080	-0.0810367	1.58046	0.01095	0.917308	0.952069
AT3G23610	-0.0406026	2.36888	0.0109295	0.917385	0.952101
AT4G28140	-0.0938925	2.57361	0.0109088	0.917463	0.952132
AT1G13930	-0.102408	7.19812	0.0108577	0.917656	0.952271
AT4G18910	-0.0702115	2.82784	0.0108483	0.917691	0.952271
AT1G65000	0.0348072	2.16551	0.010835	0.917741	0.952274
AT1G11190	0.0974206	3.35509	0.010766	0.918003	0.952496
AT5G12120	-0.0133553	6.20342	0.0105711	0.918746	0.953208
AT5G42270	-0.0364585	6.01872	0.0105612	0.918784	0.953208
AT4G27110	0.0737963	0.33304	0.0104708	0.919131	0.953519
AT3G51895	0.167287	2.45875	0.0104464	0.919225	0.953567
AT2G31510	-0.0149178	5.77647	0.0103926	0.919432	0.953733
AT5G53740	0.169706	-0.396972	0.0102884	0.919836	0.954102
AT2G39940	-0.0161664	5.71054	0.0102655	0.919925	0.954139
AT4G01050	-0.0531879	3.62599	0.0102548	0.919966	0.954139
AT3G43110	-0.0600854	2.47926	0.0102333	0.92005	0.954167
AT3G56400	0.050072	3.3873	0.0102236	0.920088	0.954167
AT2G39220	-0.107424	1.54058	0.0101879	0.920227	0.954225
AT5G66210	0.0431178	6.6453	0.0101849	0.920239	0.954225
AT2G09800	0.0578296	0.60175	0.010148	0.920383	0.954283
AT3G24440	0.0170035	5.04487	0.0101463	0.920389	0.954283
AT2G45060	0.0155981	5.00088	0.0101209	0.920489	0.954291
AT5G28500	0.0922168	0.996117	0.0101199	0.920493	0.954291
AT4G14510	-0.0279987	3.86242	0.0101049	0.920551	0.954303
AT1G73160	-0.0833506	2.84121	0.0100719	0.920681	0.954355
AT1G04750	0.0189688	6.587	0.010068	0.920696	0.954355
AT3G06940	-0.0203162	4.72068	0.010047	0.920778	0.954364
AT4G39920	0.0259746	3.21594	0.0100414	0.9208	0.954364
AT4G34350	0.0269486	6.35796	0.010029	0.920849	0.954366
AT1G70090	0.033802	5.34432	0.00999465	0.920984	0.954418
AT1G64650	0.0249346	7.16918	0.00998401	0.921026	0.954418
AT5G49630	-0.170763	0.787803	0.00997893	0.921087	0.954418
AT1G30220	-0.223415	0.0389152	0.00996794	0.92109	0.954418
AT1G23790	0.0400083	2.26219	0.0099135	0.921305	0.954592
AT1G55810	0.0246879	4.79343	0.00989558	0.921376	0.954616
AT2G47800	-0.0470673	7.39843	0.00988032	0.921436	0.954629
AT3G20770	0.01462	7.49896	0.00985062	0.921554	0.954702
AT2G24850	0.0708939	8.76062	0.00977531	0.921853	0.954963
AT1G48270	-0.0247048	3.43298	0.00975455	0.921936	0.955
AT3G07520	0.0523757	1.53871	0.00966619	0.922289	0.955259
AT5G07150	-0.049524	2.54572	0.00964501	0.922374	0.955259
AT1G75520	0.14791	1.02941	0.00965158	0.922388	0.955259
AT1G79840	-0.0608688	4.36768	0.00963719	0.922406	0.955259
AT4G20430	-0.0616764	3.73392	0.00963271	0.922423	0.955259
AT1G21160	0.0148062	4.94654	0.00959387	0.92258	0.955371
AT5G06540	0.0451656	1.57016	0.00942251	0.923272	0.956022
AT2G07698	0.111246	7.1796	0.00941465	0.923304	0.956022
AT3G58550	-0.14018	3.23416	0.00937005	0.92365	0.956332
AT5G14380	0.142766	0.414803	0.00931726	0.9237	0.956334
AT1G77200	-0.0988427	2.32167	0.00928784	0.92382	0.95641
AT1G54030	0.0640128	7.097	0.00918659	0.924235	0.95679
AT2G06005	0.0237938	2.85472	0.00916695	0.924316	0.956824
AT3G60690	0.0435019	3.02829	0.00913719	0.924439	0.956902
AT2G22250	0.0305929	6.26145	0.00910694	0.924564	0.956926
AT1G13520	-0.0583548	3.09714	0.00910197	0.924584	0.956926
AT5G11330	0.0370187	2.99115	0.00908678	0.924647	0.956926
AT3G42790	-0.0160837	6.11554	0.00908546	0.924652	0.956926
AT4G37330	0.0495888	4.88508	0.00904891	0.924804	0.957033
AT5G07980	-0.0209214	5.10752	0.00903253	0.924871	0.957054
AT4G32790	0.0292555	3.06428	0.00899404	0.925031	0.95717
AT2G02540	-0.146083	0.0695512	0.00895912	0.925176	0.957223
AT2G27280	-0.0762872	0.260568	0.00896813	0.925177	0.957223
AT5G23920	-0.152437	4.32011	0.00890438	0.925405	0.957409
AT5G43430	-0.0183605	4.67214	0.00888749	0.925475	0.957419
AT2G15310	-0.223447	0.159748	0.00889354	0.925509	0.957419
AT2G23910	-0.0956479	5.31928	0.00882074	0.925755	0.957623
AT5G63830	0.0261313	2.925	0.00880362	0.925827	0.957648
AT2G07727	0.15055	5.76389	0.00878967	0.925885	0.957659
AT5G20190	0.0319805	6.1826	0.00869824	0.926271	0.958001
AT2G33360	-0.0222341	3.83944	0.00868868	0.926311	0.958001
AT3G23605	-0.0256565	2.87458	0.00862676	0.926573	0.958223
AT4G17483	0.0772804	1.82902	0.00857547	0.926791	0.958394
AT5G19570	-0.115177	2.8118	0.183346	0.92687	0.958394
AT4G38530	0.0899775	0.210047	0.00855419	0.926882	0.958394
AT2G21180	-0.0353878	3.20806	0.00852508	0.927006	0.958473
AT1G64100	-0.0574121	0.490403	0.00850907	0.927074	0.958477
AT3G10680	0.106771	-0.412192	0.008502	0.927104	0.958477
AT1G17420	0.0821247	6.69088	0.00839073	0.927582	0.958921
AT3G57750	0.0247173	3.12139	0.00834758	0.927768	0.958994
AT3G25572	-0.247456	-0.699533	0.00835973	0.927818	0.958994
AT3G12240	-0.0627465	3.2896	0.00833242	0.927833	0.958994
AT4G20760	0.023742	2.74988	0.00831923	0.92789	0.958994
AT3G10410	-0.0203939	6.86993	0.00830992	0.92793	0.958994
AT1G74340	-0.0146334	3.7607	0.00830794	0.927939	0.958994
AT5G21930	0.0273975	4.13554	0.00829269	0.928005	0.959013
AT2G07711	0.0773632	5.28158	0.00823767	0.928243	0.959091
AT3G03750	0.0229403	3.03043	0.00823545	0.928253	0.959091
AT1G52550	0.0583358	0.222599	0.00823309	0.928263	0.959091
AT1G54890	0.0943773	3.68664	0.00823139	0.928271	0.959091
AT2G28670	-0.0809558	8.5861	0.00817036	0.928536	0.959309
AT5G44460	0.0383401	3.31735	0.00816092	0.928577	0.959309
AT3G13224	0.0184099	4.68153	0.00812449	0.928737	0.959388
AT5G67160	-0.0521493	2.36855	0.00812151	0.92875	0.959388
AT3G51000	-0.0242544	5.02233	0.00810622	0.928817	0.959408
AT5G62280	0.0402887	4.58893	0.00807945	0.928934	0.95948
AT5G05340	0.13958	1.59046	0.00804954	0.929065	0.959566
AT1G73500	-0.0470204	6.32942	0.00801422	0.929221	0.959677
AT1G35470	0.0211877	4.59064	0.00795707	0.929473	0.959888
AT5G37680	-0.0228221	2.79035	0.00774301	0.930425	0.960823
AT3G06210	-0.0323626	4.46218	0.00771761	0.930539	0.960891
AT1G08280	-0.0249686	4.06594	0.00770512	0.930595	0.9609
AT3G46630	0.0378919	2.38239	0.0076914	0.930657	0.960914
AT2G40475	-0.0748085	4.00403	0.00765936	0.930801	0.961014
AT2G48030	0.0296518	5.77539	0.00764277	0.930876	0.961041
AT2G25950	-0.0481548	3.75522	0.0647729	0.931398	0.961527
AT1G27920	-0.0281363	4.1448	0.00751772	0.931442	0.961527
AT3G63070	0.0185971	6.39661	0.00746101	0.931701	0.961739
AT5G39350	-0.0298541	2.61932	0.00745165	0.931743	0.961739
AT5G62200	-0.0277902	3.07505	0.00738833	0.932033	0.961989
AT2G32640	-0.0523489	0.938202	0.00737703	0.932085	0.961993
AT1G10670	-0.0142346	8.56972	0.00734098	0.932251	0.962076
AT1G19130	-0.0148728	4.77228	0.00733871	0.932261	0.962076
AT3G53830	-0.0661958	4.08467	0.00731382	0.932376	0.962145
AT5G67320	-0.0252094	6.71757	0.00726917	0.932582	0.962309
AT4G38980	-0.0269778	2.55528	0.00723181	0.932755	0.962438
AT5G65040	-0.0568632	2.44923	0.00719343	0.932933	0.962572
AT4G27130	0.0169763	6.65383	0.00716908	0.933047	0.96264
AT5G45350	-0.03031	6.03014	0.00714315	0.933168	0.962715
AT5G20570	-0.0145001	5.69471	0.00709261	0.933404	0.962865
AT3G17860	-0.0246973	6.27595	0.00709161	0.933409	0.962865
AT1G62810	0.0553245	6.1944	0.00705029	0.933602	0.962953
AT3G19480	-0.0574351	0.297588	0.00704252	0.933639	0.962953
AT3G54260	0.0441149	4.26735	0.00704022	0.93365	0.962953
AT4G36220	-0.0745832	4.83595	0.00703259	0.933686	0.962953
AT1G20890	-0.0210965	3.28909	0.00701123	0.933786	0.963007
AT3G47650	-0.0515461	1.00206	0.00692625	0.934188	0.963372
AT5G09460	-0.0454586	2.5116	0.00685976	0.934504	0.9635
AT5G09461	-0.0454586	2.5116	0.00685976	0.934504	0.9635
AT5G09462	-0.0454586	2.5116	0.00685976	0.934504	0.9635
AT5G09463	-0.0454586	2.5116	0.00685976	0.934504	0.9635
AT1G76680	-0.0392963	9.80374	0.00682396	0.934674	0.963627
AT5G12850	0.0160872	6.36487	0.00680267	0.934776	0.963649
AT3G18480	-0.0128954	5.93693	0.00679937	0.934792	0.963649
AT4G02500	0.0173896	7.0959	0.00675317	0.935013	0.963828
AT4G03420	0.0381588	4.75683	0.0066509	0.935506	0.964286
AT3G51600	0.105867	3.65695	0.00662452	0.935634	0.964362
AT3G07800	0.0186045	3.68311	0.00661598	0.935675	0.964362
AT2G24300	0.0296566	6.00651	0.00653627	0.936063	0.964712
AT4G37430	0.0320666	3.83238	0.00649262	0.936276	0.964883
ATCG00520	-0.206317	1.26901	0.00646044	0.93645	0.965012
AT4G26200	0.0571098	3.57193	0.00642532	0.936607	0.965124
AT5G49015	-0.0544616	1.35403	0.00640774	0.936693	0.965127
AT1G31130	0.0244992	6.81817	0.00640528	0.936706	0.965127
AT5G41380	0.153493	0.848248	0.00637176	0.936871	0.965226
AT5G05880	0.0250269	5.52089	0.00635641	0.936947	0.965226
AT1G26300	0.0157182	4.58252	0.0063531	0.936963	0.965226
AT4G11440	0.0280641	2.45162	0.00634571	0.937	0.965226
AT2G14720	-0.0127595	7.05379	0.00633724	0.937042	0.965226
AT1G71070	-0.0176015	5.47675	0.00631391	0.937158	0.965249
AT4G13990	0.0536484	4.28692	0.00631345	0.93716	0.965249
AT2G31141	0.0768064	3.73516	0.00626541	0.937399	0.9654
AT1G07860	0.0945305	0.146641	0.00627849	0.937403	0.9654
AT3G09210	-0.0226036	2.97112	0.00622295	0.937611	0.965565
AT5G57345	-0.045957	1.76236	0.00618384	0.937807	0.965717
AT2G03430	-0.0293672	3.34401	0.0199037	0.937943	0.965808
AT2G22740	0.0209008	4.18542	0.00612526	0.938102	0.965883
AT5G64480	0.042386	1.25501	0.00612319	0.938112	0.965883
AT5G45428	-0.422302	1.63679	0.00610957	0.938181	0.965904
AT2G40980	-0.0166869	4.89087	0.00608075	0.938326	0.965933
AT1G80610	-0.02307	5.1096	0.00608029	0.938329	0.965933
AT5G62210	-0.0671396	3.3614	0.00607548	0.938353	0.965933
AT5G66290	-0.0172804	3.4887	0.00604104	0.938528	0.966008
AT5G05480	0.0170881	4.07435	0.00603587	0.938554	0.966008
AT2G25280	0.00993706	5.60973	0.00602335	0.938618	0.966008
AT1G25209	0.0997333	-0.106846	0.00602328	0.938618	0.966008
AT2G45830	-0.0212114	4.78479	0.00599655	0.938754	0.966099
AT5G20550	-0.03728	4.49078	0.00598415	0.938817	0.966114
AT5G09980	0.0366405	5.65174	0.00596229	0.938929	0.966159
AT5G50950	-0.0727875	1.46849	0.00596999	0.938957	0.966159
AT3G19420	0.0111376	6.96896	0.00593025	0.939093	0.966215
AT5G03668	-0.157628	-0.963817	0.00592746	0.939107	0.966215
AT5G27010	0.0671035	1.36718	0.00588032	0.93938	0.966446
AT2G25710	-0.0228526	4.83608	0.00580581	0.939734	0.966761
AT1G48860	0.0198215	6.73774	0.00578595	0.939837	0.966817
AT1G05610	0.158052	-0.896633	0.0057281	0.940223	0.967044
AT4G34588	-0.0439109	3.37213	0.00571122	0.940226	0.967044
AT4G34590	-0.0439109	3.37213	0.00571122	0.940226	0.967044
AT5G35926	0.0575356	1.47083	0.00570669	0.94025	0.967044
AT4G02360	-0.0468242	1.0813	0.00568231	0.940377	0.967125
AT3G09480	-0.0274313	2.05399	0.00566625	0.940461	0.967163
AT4G11600	0.0294993	8.26817	0.00561469	0.940732	0.967361
AT5G23460	0.028709	2.46712	0.00561114	0.940751	0.967361
AT3G27980	-0.0383307	1.07239	0.00560009	0.940809	0.967372
AT5G25140	0.115905	1.70623	0.00554729	0.941119	0.967575
AT3G27416	0.089676	0.513855	0.00554432	0.941134	0.967575
AT5G07870	-0.0263857	6.51493	0.00551312	0.94127	0.967575
AT3G52770	-0.0912404	-0.306341	0.00551958	0.941282	0.967575
AT1G02510	-0.103231	-0.633969	0.00551839	0.941289	0.967575
AT4G31140	0.0332959	4.43402	0.00550821	0.941296	0.967575
AT3G55850	-0.0171414	5.26452	0.00547219	0.941488	0.967681
AT3G24315	-0.0172214	4.1293	0.0054625	0.94154	0.967681
AT2G47950	0.0631084	3.43725	0.00545429	0.941583	0.967681
AT5G16320	-0.0177759	2.7772	0.00544362	0.94164	0.967681
AT3G58580	-0.0128043	5.71526	0.00544268	0.941645	0.967681
AT1G63030	-0.151805	-0.307291	0.00545843	0.941687	0.967681
AT2G19190	-0.0475781	1.10402	0.00542381	0.941746	0.967692
AT1G18335	-0.0149564	3.15513	0.0054116	0.941812	0.967693
AT3G04120	0.014766	10.6442	0.00540563	0.941844	0.967693
AT5G06190	0.0284709	1.73453	0.00532604	0.942273	0.968085
AT5G57570	-0.0442731	0.437545	0.00528762	0.942481	0.968249
AT1G09060	0.010007	5.58913	0.00525058	0.942683	0.968407
AT3G53210	-0.0359771	3.75636	0.00515859	0.943186	0.96886
AT3G11260	-0.0881525	1.79214	0.00515237	0.94322	0.96886
AT3G49180	0.0340302	4.26856	0.00512955	0.943346	0.968918
AT3G48970	-0.0897706	2.10418	0.00511426	0.94343	0.968918
AT5G58300	0.0217791	5.65454	0.00511	0.943454	0.968918
AT5G50600	0.138537	0.315758	0.0051097	0.943469	0.968918
AT3G63140	-0.0452542	0.484736	0.00509148	0.943556	0.968957
AT5G63480	0.0256356	2.35014	0.00507158	0.943666	0.969021
AT1G07810	0.0151625	6.75654	0.00503526	0.943868	0.969179
AT3G61530	0.113303	3.26305	0.313968	0.943952	0.969214
ATMG00640	-0.118087	3.37766	0.00501186	0.943998	0.969214
AT2G25964	0.0171125	3.32401	0.00494344	0.944381	0.969557
AT3G28455	0.0745139	1.72654	0.00492083	0.944508	0.969638
ATCG00790	-0.105526	3.67444	0.00490497	0.944598	0.96968
AT4G04860	0.00873294	5.18276	0.00488379	0.944717	0.969754
AT4G22240	-0.0173662	5.78544	0.00485444	0.944883	0.969875
AT1G10730	0.0225382	2.82324	0.00484382	0.944944	0.969887
AT2G24755	0.0149247	4.31368	0.00482221	0.945066	0.969963
AT3G50980	0.0594522	0.788959	0.00470559	0.945734	0.970595
AT3G15420	-0.0411735	0.683113	0.00468987	0.945824	0.970595
AT1G27695	-0.0226714	2.30249	0.00468951	0.945826	0.970595
AT5G45950	-0.144175	1.04697	0.00463861	0.946121	0.970847
AT1G29040	0.011785	4.60715	0.00461424	0.946262	0.970943
AT1G73430	-0.012415	6.3586	0.00459292	0.946386	0.97102
AT4G25692	-0.140792	2.0585	0.00456922	0.946552	0.971094
AT4G26240	0.0158191	3.23081	0.00456402	0.946555	0.971094
AT5G24660	0.0512087	3.1132	0.00455556	0.946604	0.971096
AT1G27190	0.0106728	5.87782	0.00453135	0.946746	0.971192
AT2G37035	-0.0192318	4.355	0.00448469	0.947021	0.971342
AT5G44417	-0.0766386	6.34936	0.00447933	0.947052	0.971342
AT1G26930	0.0147513	5.16721	0.00446601	0.947131	0.971342
AT1G24706	-0.0121315	6.36292	0.00446278	0.94715	0.971342
AT2G41100	-0.0429689	7.74626	0.00446033	0.947165	0.971342
AT4G13010	0.0271863	6.01313	0.00445548	0.947193	0.971342
AT3G15610	0.0128694	5.47715	0.00444272	0.947269	0.971342
AT5G66610	-0.0392213	2.76659	0.00444099	0.947279	0.971342
AT5G50520	0.0809028	4.03995	0.00441932	0.947408	0.971424
AT2G17280	0.0621771	6.10164	0.00438688	0.947601	0.971558
AT1G05560	-0.0536905	5.53278	0.00438117	0.947635	0.971558
AT3G06870	0.105433	1.08689	0.00436399	0.947737	0.971613
AT5G46620	-0.0129872	4.52332	0.00428486	0.948213	0.972051
AT5G60100	-0.0574596	2.07342	0.00424038	0.948482	0.972277
AT4G25390	0.0260125	6.36768	0.00420885	0.948673	0.972424
AT1G79245	0.0294791	9.59829	0.00419279	0.948771	0.972475
AT1G65040	0.013947	5.38234	0.00415706	0.94899	0.972649
AT1G56600	-0.0677389	5.33826	0.00413492	0.949126	0.972739
AT1G73600	0.0681452	1.75979	0.00405893	0.949595	0.973138
AT1G27080	0.0314759	1.47165	0.00405618	0.949612	0.973138
AT1G76480	0.0726439	0.118933	0.00402258	0.94982	0.973302
AT1G78780	0.0311487	1.57272	0.00400338	0.94994	0.973347
AT1G63750	-0.0468756	2.89831	0.00400004	0.949961	0.973347
AT3G05250	-0.130393	2.94348	0.320846	0.95011	0.973448
AT1G63900	-0.00953544	4.6098	0.0039688	0.950157	0.973448
AT4G24175	-0.0254312	2.39915	0.00393923	0.950342	0.973589
AT2G43900	0.0220129	3.97992	0.00389788	0.950603	0.973806
AT4G27720	-0.0215597	5.95776	0.00388466	0.950687	0.973843
AT4G33010	0.0287435	7.24852	0.00387228	0.950766	0.973873
AT1G78650	0.0202983	3.95044	0.00385499	0.950875	0.973907
AT3G11430	0.0794766	3.22028	0.0038519	0.950895	0.973907
AT3G48030	-0.0179479	3.63009	0.00381492	0.951131	0.974099
AT1G05420	-0.0566862	0.649718	0.00380368	0.951203	0.97411
AT2G35110	-0.0104192	6.53528	0.0037925	0.951275	0.97411
AT3G30380	0.0133337	4.80798	0.00378462	0.951325	0.97411
AT4G01270	0.0274444	1.95709	0.00378307	0.951335	0.97411
AT2G20050	0.0109128	5.45322	0.00370022	0.95187	0.974608
AT2G01422	-0.190853	1.28797	0.00368453	0.952025	0.974717
AT5G03260	0.0651503	4.4684	0.00366536	0.952122	0.974766
AT5G08410	0.0157126	2.3461	0.0036298	0.95233	0.974929
AT3G45400	-0.0180843	3.55148	0.00362247	0.952378	0.974929
AT5G42080	-0.00801927	8.07925	0.00360477	0.952494	0.974999
AT3G17380	0.0588313	0.0817516	0.00358841	0.952602	0.975059
AT1G64500	-0.0850803	1.50334	0.00357224	0.952709	0.975119
AT1G48370	0.018023	4.16867	0.00356164	0.952779	0.975141
AT1G45145	0.0255879	7.17901	0.00354556	0.952886	0.975164
AT4G21865	-0.0389039	1.76849	0.00354367	0.952898	0.975164
AT4G15430	-0.0372009	2.84315	0.00348317	0.953302	0.975527
AT2G07725	0.102278	3.77684	0.00340814	0.953807	0.975936
AT1G68650	-0.0130207	4.00742	0.00340308	0.953841	0.975936
AT4G11175	0.0221283	1.73897	0.00339748	0.953879	0.975936
AT1G10130	0.00934842	6.71997	0.00338958	0.953933	0.975936
AT5G41612	-0.0715953	0.343627	0.00338396	0.953971	0.975936
AT5G61580	-0.0121498	4.63107	0.00338068	0.953993	0.975936
AT5G19850	0.0279621	3.18423	0.00336211	0.954119	0.976016
AT2G02230	0.0181934	3.45326	0.00334326	0.954248	0.976098
AT3G51310	-0.00644499	6.43565	0.00329461	0.954582	0.976389
AT3G63420	0.0233185	2.62107	0.00328108	0.954675	0.976419
AT5G55590	0.0597986	0.652056	0.00327635	0.954708	0.976419
AT3G22930	0.0272182	3.36488	0.00326298	0.9548	0.976464
AT4G14020	0.0626499	0.349013	0.00325212	0.954875	0.976491
AT3G11980	0.0681327	0.183246	0.00319802	0.955275	0.97685
AT1G07730	-0.0518451	4.88768	0.00316943	0.955452	0.976981
AT3G60590	-0.0164761	2.99087	0.00311611	0.955828	0.977279
AT2G32250	0.00729124	4.79469	0.00311438	0.95584	0.977279
AT1G20670	-0.00742796	5.50744	0.00308016	0.956083	0.977477
AT4G33467	0.0407257	3.79565	0.00305624	0.956254	0.977598
AT2G43180	-0.338118	2.51222	1.36772	0.956298	0.977598
AT4G22540	-0.0120301	6.15323	0.00302983	0.956443	0.977696
AT1G79580	-0.0695964	5.54231	0.00300237	0.956641	0.977849
AT4G06487	-0.0304935	0.538137	0.00298669	0.956754	0.977915
AT5G60510	0.0747495	1.80426	0.00298509	0.956842	0.977955
AT1G15010	-0.0374776	4.54356	0.00289767	0.957403	0.978478
AT3G21260	-0.0340747	2.61834	0.0028845	0.957499	0.978527
AT5G08530	0.00741403	8.37695	0.00286283	0.957659	0.978641
AT5G46350	-0.0525024	0.230722	0.00285637	0.957729	0.978662
AT2G17800	-0.00957194	5.49736	0.00284412	0.957798	0.978683
AT5G43890	-0.0460068	4.59269	0.00282456	0.957943	0.978782
AT1G32480	-0.0536322	-0.0965191	0.0028199	0.958024	0.978806
AT2G29590	-0.019406	2.37802	0.0028028	0.958105	0.978806
AT4G35970	-0.0458361	0.324853	0.00280171	0.958113	0.978806
AT5G01510	-0.0157258	2.9351	0.00277658	0.958301	0.978949
AT4G31300	-0.00894143	7.07088	0.00276173	0.958413	0.979013
AT2G24830	0.0146976	4.19533	0.00274909	0.958508	0.979039
AT4G18770	0.0737846	-0.165274	0.00274982	0.958536	0.979039
AT1G50370	-0.00695909	6.07148	0.00271085	0.958797	0.979256
AT3G45430	0.0309307	3.24799	0.0026943	0.958923	0.979269
AT2G27290	-0.0224324	1.6863	0.002691	0.958948	0.979269
AT2G47150	-0.0480345	-0.0958413	0.00269	0.958956	0.979269
AT3G09060	0.0194113	2.56857	0.00266273	0.959164	0.979432
AT5G27650	-0.0105062	5.22373	0.00264255	0.959319	0.979541
AT3G46170	-0.0346047	1.38628	0.00262845	0.959428	0.97957
AT3G05030	-0.011478	4.58966	0.00262614	0.959446	0.97957
AT3G50900	-0.0342255	4.16266	0.00261341	0.959544	0.979621
AT4G19191	0.0211682	2.15264	0.00260116	0.959639	0.979639
AT1G74800	0.00961082	5.18456	0.00259857	0.959659	0.979639
AT2G18990	0.0135587	4.13345	0.00255872	0.959969	0.979881
AT4G14700	0.0167769	2.04941	0.00255553	0.959994	0.979881
AT3G09600	0.046422	4.4927	0.00247157	0.960656	0.980507
AT1G54680	-0.0256945	0.745735	0.00245199	0.960812	0.980617
AT3G28580	0.0755821	3.14438	0.00242339	0.961041	0.980796
AT4G12680	-0.0143515	2.74642	0.00241785	0.961086	0.980796
AT2G35290	-0.0786317	0.0612348	0.00240346	0.961202	0.980865
AT5G58950	0.00735219	6.99511	0.00237924	0.961397	0.981015
AT2G30340	-0.0430123	5.7481	0.00237055	0.961468	0.981037
AT4G15802	0.0140424	5.61388	0.00235901	0.961562	0.981083
AT1G62580	0.0299954	1.80359	0.00234701	0.96166	0.981133
AT5G66000	-0.0219069	3.12949	0.00232701	0.961823	0.98125
AT3G60290	-0.0195527	1.16835	0.00232076	0.961874	0.981253
AT2G37555	-0.0211617	2.48138	0.00227832	0.962224	0.981545
AT2G39170	0.0791671	3.64361	0.160171	0.962259	0.981545
AT3G51450	-0.0204463	3.40145	0.00221934	0.962716	0.981962
AT5G39420	-0.102043	0.80586	0.00220778	0.962823	0.98202
AT1G05220	-0.0268441	2.39391	0.00219039	0.96296	0.982111
AT4G17750	0.0128168	3.21359	0.00218086	0.963041	0.982143
AT3G07215	0.0173479	2.29598	0.00215916	0.963225	0.982281
AT1G20100	0.00986838	6.81678	0.00212853	0.963486	0.982495
AT3G54625	-0.0760379	-0.420507	0.00212883	0.963593	0.982495
AT4G10110	0.00911887	3.74842	0.00211292	0.96362	0.982495
AT5G12290	0.00581282	5.66953	0.00210392	0.963698	0.982495
AT4G33910	0.0100872	5.76032	0.0021038	0.963699	0.982495
AT5G15970	-0.0241877	6.97146	0.00209196	0.963801	0.982495
AT1G28540	0.0142334	3.25647	0.00208994	0.963819	0.982495
AT4G40030	0.00673326	7.6679	0.00208912	0.963826	0.982495
AT3G50260	0.0242484	5.10156	0.00207745	0.963927	0.982548
AT4G33170	0.0269947	3.00545	0.00200718	0.964542	0.983125
AT2G07811	0.0462955	4.70315	0.00196767	0.964892	0.983433
AT3G53400	0.0171805	4.19308	0.00195532	0.965002	0.983445
AT3G53402	0.0171805	4.19308	0.00195532	0.965002	0.983445
AT1G13920	-0.0606719	0.20778	0.00191298	0.965392	0.983792
AT2G17420	-0.00642692	8.7549	0.00189698	0.965528	0.983881
AT4G00585	-0.00767742	6.18243	0.00187221	0.965754	0.984044
AT1G53110	0.0136054	2.78208	0.0018687	0.965786	0.984044
AT5G58240	-0.00663355	4.59334	0.00185445	0.965917	0.98411
AT5G59600	0.0339735	0.560535	0.00184666	0.965988	0.98411
AT5G14930	0.0251707	3.84383	0.00183683	0.966079	0.98411
AT2G31345	-0.0593306	0.551254	0.00183557	0.96609	0.98411
AT4G22470	-0.0402688	2.02345	0.00183507	0.966095	0.98411
AT2G01720	0.008746	7.06461	0.00182199	0.966216	0.984183
AT1G20550	0.0134113	3.42774	0.00180818	0.966344	0.984264
AT1G71750	-0.0144298	2.07324	0.00178119	0.966596	0.984421
AT1G50520	0.0187883	4.95351	0.00178113	0.966597	0.984421
AT4G04610	0.0224045	7.12367	0.00177063	0.966695	0.984472
AT2G07717	0.0321002	6.1613	0.00175808	0.966813	0.984542
AT5G20060	-0.00741081	5.73821	0.00173661	0.967017	0.984656
AT1G73960	0.00760572	5.71974	0.00173598	0.967023	0.984656
AT2G03600	0.039965	0.544201	0.00172612	0.967116	0.984701
AT1G72070	-0.0210558	1.9328	0.00169895	0.967376	0.984916
AT4G25720	0.00766611	5.00301	0.00169054	0.967457	0.984948
AT1G51090	-0.0399498	0.363122	0.00167079	0.967647	0.985051
AT5G58575	-0.00823067	3.55769	0.00166986	0.967656	0.985051
AT2G19340	0.0100869	3.15107	0.00165662	0.967785	0.985132
AT4G39330	0.0765797	1.62116	0.00164598	0.967888	0.985176
AT3G56880	-0.0171361	7.86716	0.00164211	0.967926	0.985176
AT2G45320	0.0104106	3.08649	0.00163291	0.968016	0.985199
AT1G53035	0.013663	2.13139	0.00162944	0.96805	0.985199
AT1G68540	-0.245459	0.621456	0.123459	0.968095	0.985199
AT1G13070	0.0211006	0.512552	0.00158992	0.968456	0.985515
AT5G60520	0.0485299	6.22511	0.00158339	0.968504	0.985515
AT3G04420	-0.0403239	1.58493	0.00157206	0.968617	0.98558
AT2G16365	0.0176547	5.41723	0.0015402	0.968937	0.985856
AT1G15790	-0.0350927	0.0686561	0.00151184	0.969224	0.986098
AT5G27830	-0.010217	3.42231	0.00148439	0.969504	0.9863
AT2G39350	-0.0338207	6.28191	0.00148112	0.969538	0.9863
AT2G02980	-0.0244699	0.425791	0.001478	0.96957	0.9863
AT3G23060	-0.0306332	0.0846993	0.00144502	0.969911	0.986534
AT1G54020	-0.0493007	-0.0417884	0.00143722	0.970008	0.986534
AT2G42330	0.00967161	3.98347	0.00142687	0.970101	0.986534
AT1G32750	0.00817009	6.5118	0.0014221	0.970151	0.986534
AT1G13340	-0.0360609	2.97166	0.00142176	0.970154	0.986534
AT3G58865	0.0116932	3.04489	0.00142071	0.970165	0.986534
AT1G05200	0.0163961	4.40907	0.0014187	0.970186	0.986534
AT1G60030	0.0344263	1.41785	0.00141565	0.970219	0.986534
AT3G17630	0.0134804	1.68076	0.00141347	0.970241	0.986534
AT1G47510	-0.0387039	4.53737	0.00139727	0.970412	0.986658
AT3G18950	-0.0169674	6.88896	0.00136528	0.970753	0.986944
AT3G44190	-0.0142041	8.58568	0.00136162	0.970792	0.986944
AT1G55280	-0.014548	1.18353	0.00132651	0.971171	0.987279
AT5G48965	-0.00756971	3.54652	0.00131427	0.971304	0.987349
AT5G45380	0.0266571	1.97856	0.00131122	0.971337	0.987349
ATMG00660	0.0369798	1.39264	0.00130568	0.971398	0.98736
AT4G21320	-0.0140269	1.94924	0.00128154	0.971664	0.987501
AT1G27300	-0.00773654	5.36154	0.00127865	0.971696	0.987501
AT1G23550	0.0346172	0.506461	0.00127706	0.971728	0.987501
AT2G05810	-0.0106372	4.62262	0.00127529	0.971733	0.987501
AT1G11050	-0.012621	4.58203	0.00126614	0.971834	0.987547
AT5G45420	0.00805754	5.5354	0.00126021	0.9719	0.987547
AT1G53420	0.0270069	0.146197	0.00125464	0.971962	0.987547
AT4G08500	-0.00856578	5.51264	0.0012536	0.971974	0.987547
AT2G30970	-0.00606807	6.69728	0.00122102	0.97234	0.987848
AT2G27460	0.00674528	5.11823	0.00121394	0.972421	0.987848
AT3G62070	0.023969	3.27346	0.00120937	0.972473	0.987848
AT3G51050	-0.00600362	6.1446	0.00120711	0.972498	0.987848
AT5G15240	-0.024374	1.65199	0.00120552	0.972517	0.987848
AT4G36032	-0.064833	2.67605	0.0011917	0.972674	0.987924
AT1G64583	0.020718	0.531863	0.00119036	0.97269	0.987924
AT1G76065	0.0142796	1.50615	0.00117102	0.972913	0.9881
AT2G43945	0.00730066	3.77273	0.00116585	0.972972	0.988111
AT2G18780	-0.0131181	1.84565	0.00114972	0.97316	0.988252
AT5G15540	-0.00762354	5.67477	0.00114306	0.973238	0.988281
AT1G08540	0.00914592	3.49367	0.00112734	0.973422	0.988378
AT1G77420	0.00723171	4.23446	0.00112476	0.973453	0.988378
AT4G17250	-0.0297615	2.72392	0.00112235	0.973481	0.988378
AT3G47500	-0.0163198	4.6588	0.00111648	0.973551	0.988399
AT1G52290	0.0376434	0.369631	0.00111219	0.973601	0.988401
AT5G48160	0.00741438	6.56498	0.00108383	0.97394	0.988694
AT1G04680	0.0114028	6.77234	0.00106361	0.974184	0.988892
AT1G03100	-0.0137126	2.80139	0.00103798	0.974497	0.98916
AT1G77680	0.00890199	6.46516	0.00101505	0.97478	0.989373
AT1G11960	-0.0146838	5.6312	0.00101302	0.974805	0.989373
AT1G27150	-0.0108712	5.28808	0.000986111	0.975142	0.989665
AT3G20620	0.00541185	4.1233	0.000964794	0.975412	0.989889
AT3G11570	-0.0120895	3.45132	0.000958647	0.975491	0.989919
AT4G22753	0.0111921	2.21345	0.000941312	0.975713	0.990094
AT5G64330	-0.0138446	5.86332	0.000922345	0.975959	0.990294
AT3G06740	0.0101776	3.45412	0.000912221	0.976091	0.990378
AT3G50550	-0.00918936	3.93797	0.000907897	0.976148	0.990386
AT5G09720	0.0319685	1.1765	0.000891233	0.976368	0.990559
AT1G17430	0.0115254	4.39614	0.000886247	0.976434	0.990576
AT4G36810	-0.00598471	4.36466	0.000872611	0.976616	0.990697
AT5G15850	0.036511	0.657605	0.000870361	0.976652	0.990697
AT5G45730	0.0236241	0.151955	0.000863707	0.976736	0.990732
AT2G18465	0.00713113	3.68838	0.000849878	0.976922	0.990871
ATMG00520	-0.0378401	4.453	0.000838365	0.977079	0.990981
AT1G65420	-0.0109356	1.68756	0.000825401	0.977257	0.991111
AT5G24352	-0.0131985	1.59806	0.000818894	0.977347	0.991152
AT4G10020	-0.337	0.177203	0.298747	0.977677	0.99143
AT5G09672	-0.0193491	3.11437	0.000792144	0.97772	0.99143
AT3G01810	-0.00607955	5.14489	0.000783086	0.977848	0.99151
AT4G04470	0.00531241	4.70598	0.000773893	0.977978	0.991575
AT3G17626	-0.222681	0.301425	0.134415	0.978011	0.991575
AT1G22840	-0.00478492	7.62914	0.000763521	0.978126	0.991642
AT1G05894	0.180755	1.65063	0.153979	0.978205	0.991672
AT5G48250	-0.0148663	4.00318	0.000747376	0.978358	0.991749
AT3G02860	-0.00518368	4.22271	0.00074046	0.978459	0.991749
AT5G14020	0.0182963	5.85651	0.000739953	0.978466	0.991749
AT1G10530	0.0179822	4.59166	0.000739135	0.978478	0.991749
AT3G12600	-0.0065896	6.31777	0.000717332	0.978798	0.991964
AT3G04570	0.00504137	6.07373	0.000716366	0.978812	0.991964
AT1G21910	0.014492	4.85091	0.00071455	0.978839	0.991964
AT1G24450	0.00660472	3.07959	0.000705837	0.978968	0.992042
AT4G13360	-0.00646878	5.24107	0.000702761	0.979014	0.992042
AT1G71400	-0.0110771	4.70506	0.000698407	0.979079	0.992058
AT4G31710	0.021323	0.119969	0.000694902	0.979132	0.992061
AT1G10820	0.00531022	4.34444	0.000658113	0.979692	0.992578
AT3G03790	-0.00525469	6.11177	0.000637379	0.980014	0.992855
AT2G46610	0.00970611	3.04027	0.000631062	0.980113	0.992906
AT5G15230	-0.0121987	8.19099	0.000619078	0.980303	0.993048
AT5G54750	0.00437505	5.78986	0.000612798	0.980403	0.993054
AT1G26210	-0.0385546	0.313672	0.000612478	0.980408	0.993054
AT4G01220	0.005995	3.81662	0.000608343	0.980474	0.993071
AT3G24340	-0.0430909	0.197236	0.000604445	0.980537	0.993085
AT5G65530	-0.0256806	7.13166	0.00059698	0.980658	0.993157
AT1G21720	0.00417532	6.08133	0.000589209	0.980784	0.993235
AT5G06130	0.0041549	4.83569	0.0005861	0.980835	0.993236
AT2G41250	-0.00610673	5.28261	0.000576617	0.98099	0.993343
AT5G43810	0.0131637	5.55916	0.000563044	0.981215	0.993477
AT1G54000	0.0200958	9.47762	0.000561314	0.981244	0.993477
AT1G67870	0.0399495	4.79273	0.000558674	0.981293	0.993477
AT4G38350	0.00496695	6.99899	0.0005568	0.98132	0.993477
AT4G09750	0.00988964	5.0764	0.000536784	0.981659	0.99377
AT1G20560	-0.00491281	5.26446	0.000529069	0.981791	0.993829
AT2G30933	0.0259673	1.39419	0.000526646	0.981833	0.993829
AT2G44420	0.00618413	3.65519	0.000524735	0.981866	0.993829
AT4G12440	0.0379535	1.26533	0.000518585	0.981972	0.993886
AT3G14080	-0.00552313	4.45659	0.000515814	0.98202	0.993886
AT4G24040	0.0159499	2.32272	0.000510296	0.982117	0.993933
AT3G11010	-0.00716993	2.21946	0.000489793	0.98248	0.994251
AT1G71520	0.0121622	3.77935	0.000481447	0.982629	0.994352
AT3G20720	0.00407438	5.21073	0.00047342	0.982775	0.994449
AT4G31530	-0.00499061	3.14918	0.000468029	0.982873	0.994499
AT3G03170	0.00662203	5.63226	0.000458598	0.983047	0.994624
AT1G78380	-0.00682565	10.1774	0.000447232	0.983258	0.994702
AT5G51210	-0.027863	0.301331	0.000445737	0.983286	0.994702
AT4G21326	0.018973	0.120889	0.00044565	0.983288	0.994702
ATCG00380	0.0358022	0.34324	0.000444818	0.983322	0.994702
AT2G29380	-0.0181697	2.4022	0.000440163	0.983391	0.994722
AT4G37080	0.00790995	4.46623	0.000428158	0.983619	0.994903
AT1G44446	0.00970855	3.97411	0.000408944	0.983991	0.995169
AT5G65050	0.00319508	5.54149	0.000403467	0.984098	0.995169
AT1G05400	-0.0130412	0.650871	0.000401336	0.98414	0.995169
AT5G19340	0.0131656	6.19462	0.000398764	0.984191	0.995169
AT1G17380	0.0180169	4.12498	0.000398127	0.984204	0.995169
AT5G53520	0.0146193	0.212547	0.000398795	0.984208	0.995169
AT1G61340	-0.0129868	7.0084	0.000396871	0.984229	0.995169
AT3G45730	-0.0072811	3.58976	0.000371945	0.984732	0.995628
AT2G32760	-0.00363192	4.09575	0.000358336	0.985014	0.995863
AT4G12590	-0.00364407	6.12684	0.00034654	0.985262	0.996047
AT4G24820	-0.00292956	7.78694	0.000344246	0.985311	0.996047
AT5G10270	-0.003369	4.70155	0.000342678	0.985345	0.996047
AT1G20450	0.0103147	9.73678	0.000326434	0.985696	0.996352
AT5G10600	-0.00565661	2.7645	0.000320789	0.985821	0.996428
AT4G00695	-0.0119648	0.720401	0.000313209	0.985989	0.996545
AT3G12250	-0.105661	3.51148	0.36223	0.98604	0.996545
AT1G02230	-0.0108712	2.04613	0.000308922	0.986085	0.996545
AT4G15180	0.0047382	6.81414	0.000300782	0.98627	0.996644
AT1G14390	-0.00620023	4.54979	0.000299088	0.986308	0.996644
AT5G26960	0.00545594	3.52997	0.000298071	0.986332	0.996644
AT5G54720	0.0200496	0.23456	0.00028346	0.986678	0.996943
AT2G18917	-0.0129464	0.471193	0.00027935	0.986768	0.996984
AT2G21270	-0.00262004	5.81081	0.000275206	0.986866	0.997034
AT5G63850	-0.0222424	4.32338	0.000264731	0.987119	0.997203
AT2G15220	-0.0149778	2.90589	0.000264118	0.987134	0.997203
AT5G40600	0.00411795	2.91053	0.000257233	0.987302	0.997324
AT5G08590	-0.00634237	6.82494	0.000253399	0.987397	0.99737
AT3G60980	0.00431999	3.26736	0.000245913	0.987585	0.997509
AT5G57910	0.00596016	4.60131	0.000237133	0.987809	0.997685
AT1G01380	0.0142379	1.13457	0.000223317	0.988169	0.997999
AT5G36250	0.00506626	5.07741	0.000206478	0.988624	0.998408
AT4G09250	0.0287899	1.55872	0.000195069	0.988948	0.998644
AT5G14740	0.0118599	1.06281	0.000194118	0.98897	0.998644
AT1G05820	0.0058696	2.22677	0.000192824	0.989006	0.998644
AT5G18350	-0.0129735	0.473108	0.000187267	0.989166	0.998755
AT2G48000	-0.00360394	4.00056	0.000183835	0.989266	0.998803
AT1G15800	0.00372125	3.92069	0.000182207	0.989313	0.998803
AT1G65270	-0.00244855	6.22373	0.000178154	0.989433	0.998874
AT5G04360	0.0066101	1.848	0.000174951	0.989528	0.998877
AT4G27540	0.00295873	3.31841	0.000174698	0.989536	0.998877
AT4G36515	-0.0074415	1.36214	0.000165534	0.989814	0.999058
AT5G12350	0.00236136	5.82212	0.000165507	0.989815	0.999058
AT1G74630	-0.0104071	0.511541	0.00015999	0.989986	0.999181
AT2G26870	0.00646454	2.42842	0.000158287	0.990039	0.999185
AT1G52400	0.0130194	-0.218318	0.00015137	0.990259	0.999357
AT1G77400	0.00645024	1.31633	0.000146363	0.990422	0.999387
AT1G02260	-0.00584127	4.81444	0.000146136	0.990429	0.999387
AT5G61040	0.00551833	3.05446	0.000145323	0.990456	0.999387
AT3G02493	0.0117473	-0.0176553	0.00014448	0.990489	0.999387
AT4G39160	0.00311861	4.78902	0.000142387	0.990553	0.999402
AT1G08630	-0.0072175	1.11043	0.000139981	0.990633	0.999433
AT4G17620	-0.00179871	5.73163	0.000137225	0.990726	0.999447
AT1G78160	0.00895681	0.662264	0.000136899	0.990747	0.999447
AT1G05577	0.00950377	0.154345	0.000126193	0.991111	0.999764
AT1G16825	-0.00413845	1.57882	0.000123593	0.991198	0.999802
AT4G18700	-0.00308979	6.18272	0.000118923	0.991366	0.99989
AT4G22770	-0.00560318	2.72355	0.00011841	0.991385	0.99989
AT1G10390	0.00170802	7.15964	0.000115854	0.991478	0.999934
AT4G08770	0.0189655	5.57163	0.000113822	0.991553	0.999956
AT1G54150	0.0021628	4.00184	0.000111706	0.991632	0.999956
AT1G10970	0.00311295	3.27427	0.000109235	0.991725	0.999956
AT2G46830	0.0137276	5.92401	0.000108443	0.991755	0.999956
AT4G01360	0.0074902	4.6661	0.000107015	0.99181	0.999956
AT3G15990	0.00984565	4.52939	0.000105214	0.991879	0.999956
AT4G02560	0.00173554	5.39391	0.000103339	0.991952	0.999956
AT2G03330	-0.00425147	1.75568	0.000102379	0.991989	0.999956
AT1G15460	0.0070392	4.19822	0.000102199	0.991996	0.999956
AT2G24430	-0.015867	0.431702	0.000101555	0.992022	0.999956
AT5G11250	-0.00462145	2.91664	0.000100897	0.992047	0.999956
AT3G27030	0.00482461	2.16546	9.54999e-05	0.992263	1
AT5G58270	-0.00120497	5.47426	9.39427e-05	0.992326	1
AT5G40800	-0.00991817	-0.00977739	9.16249e-05	0.992422	1
ATCG00470	-0.0182338	0.757489	9.08042e-05	0.992456	1
AT1G28440	-0.00323721	6.47233	8.93432e-05	0.992517	1
AT1G79520	0.00487683	2.86857	8.91748e-05	0.992524	1
AT1G09190	-0.00299282	2.69108	8.56316e-05	0.992674	1
AT3G25220	0.00233647	6.0769	8.32231e-05	0.992777	1
AT2G40840	0.00309755	6.68474	7.80998e-05	0.993003	1
AT4G00380	-0.00888556	1.26452	7.14327e-05	0.993309	1
AT4G27790	-0.0049912	0.628303	6.26415e-05	0.993737	1
AT3G54400	-0.00239776	7.36761	5.87598e-05	0.993931	1
AT3G23900	0.00127949	6.11083	5.8462e-05	0.993946	1
AT5G44582	-0.0078478	0.370878	5.03964e-05	0.994382	1
AT4G32208	0.00108889	-0.172258	5.05674e-05	0.994387	1
AT2G01350	-0.00133991	5.62733	4.65687e-05	0.994597	1
AT1G05205	0.00136052	4.88195	4.28405e-05	0.994818	1
AT3G14360	-0.00218608	3.05106	4.22862e-05	0.994852	1
AT1G69870	-0.0081849	-0.00102256	3.51796e-05	0.995304	1
AT5G59610	0.00145288	2.26659	3.24601e-05	0.995489	1
AT3G07525	-0.00194257	1.63904	3.17362e-05	0.99554	1
AT5G25060	-0.000784392	6.27376	2.75414e-05	0.995845	1
AT1G02790	0.0192146	1.83111	2.51019e-05	0.996033	1
AT5G17400	0.00103544	4.08793	2.41609e-05	0.996108	1
AT5G17800	-0.00389576	2.59719	2.31085e-05	0.996194	1
AT5G42450	-0.00350141	0.777187	2.24475e-05	0.996249	1
AT1G19430	-0.000819929	5.23754	2.08217e-05	0.996387	1
AT5G42660	0.000855191	4.45671	2.02157e-05	0.99644	1
AT3G15450	-0.00361463	7.80055	1.9977e-05	0.996461	1
AT1G51080	0.00219412	0.878786	1.97978e-05	0.996477	1
AT4G14960	0.000920332	9.53389	1.8006e-05	0.99664	1
AT1G69523	-0.00376884	0.204548	1.63939e-05	0.996794	1
AT1G34460	-0.00343663	0.418679	1.46582e-05	0.996969	1
AT5G56050	-0.0162864	-0.273867	1.44707e-05	0.996991	1
AT5G26230	0.00346602	4.11502	1.33214e-05	0.99711	1
AT1G06820	0.000549595	4.36427	1.18274e-05	0.997277	1
AT3G23210	0.00172159	3.19505	9.7504e-06	0.997528	1
AT2G13975	-0.000803182	2.92307	8.71393e-06	0.997663	1
AT1G60545	0.000773212	2.95123	7.27875e-06	0.997864	1
AT2G13290	0.00111967	2.17363	6.9013e-06	0.99792	1
AT4G24340	0.00152983	6.34399	6.6688e-06	0.997955	1
AT1G55535	0.000470247	3.97023	6.46312e-06	0.997987	1
AT3G13770	-0.00107209	0.683774	6.2842e-06	0.998015	1
AT5G65840	0.000741782	3.09673	4.38362e-06	0.998342	1
AT4G33090	0.000289448	8.03301	3.40223e-06	0.99854	1
AT3G48800	0.000656388	2.03961	2.54597e-06	0.998737	1
AT4G07400	-0.000526413	1.94298	1.97876e-06	0.998886	1
AT1G51650	0.000212462	7.40693	1.8208e-06	0.998932	1
AT5G11530	-0.000203038	5.13743	1.33236e-06	0.999086	1
AT1G30420	0.000294812	5.85907	1.20667e-06	0.99913	1
AT2G37770	-0.00549312	1.94813	9.39354e-07	0.999233	1
AT3G62080	0.000245552	3.45685	9.06173e-07	0.999246	1
AT2G31500	0.00248878	-0.354872	4.72549e-07	0.999456	1
AT1G68552	-1.77263e-07	0.709892	2.00049e-09	0.999965	1
AT5G01310	-1.9106e-05	3.40719	1.7614e-09	0.999967	1
AT1G30282	5.12548e-15	0.106457	0	1	1
AT1G64160	5.12548e-15	-0.272122	0	1	1
AT1G65800	-5.12548e-15	-1.54053	0	1	1
AT5G19880	-5.12548e-15	-1.03041	0	1	1
AT5G39190	-5.12548e-15	-0.991668	0	1	1
AT1G01420	0	0.127261	0	1	1
AT1G05310	0	0.726265	0	1	1
AT1G05760	0	-1.46601	0	1	1
AT1G09812	0	-0.836253	0	1	1
AT1G13130	0	0.16606	0	1	1
AT1G16400	0	1.51359	0	1	1
AT1G21945	0	-0.644392	0	1	1
AT1G24575	0	-0.479033	0	1	1
AT1G35515	0	0.378235	0	1	1
AT1G49860	0	0.248686	0	1	1
AT1G52120	0	-1.37283	0	1	1
AT1G53940	0	0.911134	0	1	1
AT1G58007	0	-0.17695	0	1	1
AT1G61600	0	0.297809	0	1	1
AT1G61760	0	-0.916637	0	1	1
AT1G63295	0	-0.378915	0	1	1
AT1G64000	0	0.215158	0	1	1
AT1G68238	0	0.529201	0	1	1
AT1G68880	0	-0.39184	0	1	1
AT1G70680	0	-0.565674	0	1	1
AT2G01990	0	-1.20528	0	1	1
AT2G07678	0	-1.17101	0	1	1
AT2G07773	0	-1.64934	0	1	1
AT2G16385	0	-0.62439	0	1	1
AT2G18300	0	0.193604	0	1	1
AT2G18370	0	3.16788	0	1	1
AT2G19150	0	-0.941143	0	1	1
AT2G23540	0	4.73401	0	1	1
AT2G26740	0	0.285289	0	1	1
AT2G29320	0	0.854113	0	1	1
AT2G33385	0	0.532639	0	1	1
AT2G34530	0	-1.41541	0	1	1
AT2G37950	0	3.34274	0	1	1
AT2G38390	0	3.38465	0	1	1
AT2G40130	0	-0.87434	0	1	1
AT2G40390	0	0.625968	0	1	1
AT2G43670	0	0.0304092	0	1	1
AT2G44480	0	3.61583	0	1	1
AT2G47200	0	0.83984	0	1	1
AT3G01345	0	1.99444	0	1	1
AT3G16520	0	0.0887315	0	1	1
AT3G21660	0	-0.883282	0	1	1
AT3G22121	0	-0.444764	0	1	1
AT3G25570	0	0.860523	0	1	1
AT3G28917	0	-0.356449	0	1	1
AT3G28980	0	-1.05087	0	1	1
AT3G44540	0	2.88344	0	1	1
AT3G50400	0	2.75468	0	1	1
AT3G51220	0	-0.00123329	0	1	1
AT4G01970	0	-0.631249	0	1	1
AT4G08570	0	-0.770993	0	1	1
AT4G09950	0	-0.36553	0	1	1
AT4G11310	0	-1.38015	0	1	1
AT4G15490	0	0.720509	0	1	1
AT4G16000	0	-0.762145	0	1	1
AT4G22485	0	0.207813	0	1	1
AT4G24140	0	3.28247	0	1	1
AT4G24430	0	-0.54997	0	1	1
AT4G28790	0	-0.794934	0	1	1
AT4G34530	0	0.0285652	0	1	1
AT4G35190	0	0.0253393	0	1	1
AT4G36230	0	-0.242382	0	1	1
AT4G37780	0	-0.330982	0	1	1
AT5G03120	0	-0.946461	0	1	1
AT5G07475	0	2.34122	0	1	1
AT5G08250	0	1.53606	0	1	1
AT5G08391	0	-0.611664	0	1	1
AT5G15110	0	-1.21536	0	1	1
AT5G16486	0	-0.291251	0	1	1
AT5G17260	0	0.17404	0	1	1
AT5G19600	0	2.81536	0	1	1
AT5G23010	0	1.11998	0	1	1
AT5G23190	0	3.48748	0	1	1
AT5G24065	0	-0.521093	0	1	1
AT5G25370	0	-0.0863925	0	1	1
AT5G28010	0	0.517235	0	1	1
AT5G28650	0	-0.338569	0	1	1
AT5G28960	0	-0.575787	0	1	1
AT5G37180	0	0.708091	0	1	1
AT5G43415	0	1.11383	0	1	1
AT5G44580	0	-0.512586	0	1	1
AT5G48690	0	-0.718984	0	1	1
AT5G50700	0	0.712849	0	1	1
AT5G50800	0	0.0404116	0	1	1
AT5G52320	0	-0.239318	0	1	1
AT5G52330	0	-0.734353	0	1	1
AT5G52690	0	-0.493421	0	1	1
AT5G59732	0	-0.746043	0	1	1
AT5G61280	0	-1.20946	0	1	1
ATCG00660	0	-0.850159	0	1	1
ATCG00730	0	1.19773	0	1	1
ATCG01080	0	-0.601909	0	1	1
ATMG00180	0	1.90545	0	1	1
ATMG00400	0	0.26305	0	1	1
ATMG00516	0	-0.601967	0	1	1
ATMG00990	0	-1.83111	0	1	1
ATMG01130	0	-1.28922	0	1	1
ATMG01350	0	-0.907775	0	1	1
ATMG01370	0	-1.76269	0	1	1

### Sheet: Table S18
Table S18. Biological process GO terms enriched in the genes that are more highly expressed in the control atrichoblast than in the control trichoblast
GOBPID	Pvalue	OddsRatio	ExpCount	Count	Size	Term
GO:0016556	3.0621e-09	10.4545	1.5083	13	84	mRNA modification
GO:0009451	7.61194e-05	3.31482	5.22519	16	291	RNA modification
GO:0009617	0.000104608	2.64707	8.97799	22	500	response to bacterium
GO:0042742	0.000285377	2.82167	6.46415	17	360	defense response to bacterium
GO:0016071	0.000592064	2.83314	5.65613	15	315	mRNA metabolic process
GO:0019748	0.000672345	2.28934	10.2708	22	572	secondary metabolic process
GO:0080156	0.00111737	18.4179	0.215472	3	12	mitochondrial mRNA modification
GO:0009595	0.00151043	4.488	1.68786	7	94	detection of biotic stimulus
GO:1900864	0.0018002	15.0672	0.251384	3	14	mitochondrial RNA modification
GO:0000959	0.00222056	13.8107	0.26934	3	15	mitochondrial RNA metabolic process
GO:0046189	0.00241089	3.0968	3.42959	10	191	phenol-containing compound biosynthetic process
GO:0071456	0.00269695	12.7475	0.287296	3	16	cellular response to hypoxia
GO:0052482	0.00269695	12.7475	0.287296	3	16	defense response by cell wall thickening
GO:0052544	0.00269695	12.7475	0.287296	3	16	defense response by callose deposition in cell wall
GO:0009682	0.00323173	11.8362	0.305252	3	17	induced systemic resistance
GO:0001666	0.00334418	4.44952	1.45443	6	81	response to hypoxia
GO:2000377	0.00350444	3.14562	3.03456	9	169	regulation of reactive oxygen species metabolic process
GO:0036294	0.00382703	11.0464	0.323208	3	18	cellular response to decreased oxygen levels
GO:0071453	0.00382703	11.0464	0.323208	3	18	cellular response to oxygen levels
GO:0018958	0.00400059	2.87179	3.68098	10	205	phenol-containing compound metabolic process
GO:0036293	0.00400629	4.27754	1.5083	6	84	response to decreased oxygen levels
GO:0044550	0.00417485	2.56265	4.93789	12	275	secondary metabolite biosynthetic process
GO:0070482	0.00424716	4.22312	1.52626	6	85	response to oxygen levels
GO:1901657	0.0047362	2.79907	3.77076	10	210	glycosyl compound metabolic process
GO:0009657	0.00479864	2.32515	6.33846	14	353	plastid organization
GO:0009404	0.00489533	2.78496	3.78871	10	211	toxin metabolic process
GO:0016143	0.00510254	2.95863	3.21412	9	179	S-glycoside metabolic process
GO:0019760	0.00510254	2.95863	3.21412	9	179	glucosinolate metabolic process
GO:0019757	0.00510254	2.95863	3.21412	9	179	glycosinolate metabolic process
GO:0010310	0.00573642	3.14266	2.6934	8	150	regulation of hydrogen peroxide metabolic process
GO:0016144	0.00596584	3.12048	2.71135	8	151	S-glycoside biosynthetic process
GO:0019761	0.00596584	3.12048	2.71135	8	151	glucosinolate biosynthetic process
GO:0019758	0.00596584	3.12048	2.71135	8	151	glycosinolate biosynthetic process
GO:0009697	0.00608882	2.87314	3.3039	9	184	salicylic acid biosynthetic process
GO:0034470	0.00707766	2.49459	4.63264	11	258	ncRNA processing
GO:0006364	0.00715183	2.62597	4.00418	10	223	rRNA processing
GO:0034660	0.00770223	2.26709	6.01525	13	335	ncRNA metabolic process
GO:0009751	0.00770543	2.12703	7.39786	15	412	response to salicylic acid
GO:0016072	0.0078252	2.58898	4.05805	10	226	rRNA metabolic process
GO:0010016	0.0082068	2.17406	6.75145	14	376	shoot system morphogenesis
GO:1901659	0.00835745	2.93397	2.87296	8	160	glycosyl compound biosynthetic process
GO:0009696	0.00877196	2.70125	3.50142	9	195	salicylic acid metabolic process
GO:0042537	0.00931783	2.518	4.16579	10	232	benzene-containing compound metabolic process
GO:0046218	0.00947105	4.13771	1.29283	5	72	indolalkylamine catabolic process
GO:0006569	0.00947105	4.13771	1.29283	5	72	tryptophan catabolic process
GO:0051606	0.00981201	3.11582	2.37019	7	132	detection of stimulus

### Sheet: Table S19
Table S19. Biological process GO terms enriched in the genes that are more highly expressed in the control trichoblast than in the control atrichoblast
GOBPID	Pvalue	OddsRatio	ExpCount	Count	Size	Term
GO:0010106	1.63106e-43	17.8331	8.64397	65	110	cellular response to iron ion starvation
GO:0000041	1.54461e-40	8.50448	16.895	87	215	transition metal ion transport
GO:0006826	3.9103e-39	14.6419	9.11546	63	116	iron ion transport
GO:0015706	5.08669e-38	8.5498	15.6377	81	199	nitrate transport
GO:0010167	1.65277e-37	8.69547	15.0877	79	192	response to nitrate
GO:0010054	5.21213e-35	5.40399	27.5035	105	350	trichoblast differentiation
GO:0015698	1.91524e-34	6.83649	18.8596	85	240	inorganic anion transport
GO:0010053	8.12773e-34	5.18838	28.2894	105	360	root epidermal cell differentiation
GO:0090627	2.36072e-33	5.1068	28.6037	105	364	plant epidermal cell differentiation
GO:0010015	1.14377e-30	4.31133	35.2045	114	448	root morphogenesis
GO:0030001	3.84846e-26	3.74045	38.7407	113	493	metal ion transport
GO:0048364	6.11015e-26	3.40516	47.0703	127	599	root development
GO:0022622	7.18952e-26	3.39771	47.1489	127	600	root system development
GO:0006811	8.04204e-26	2.76199	78.9744	177	1005	ion transport
GO:0009267	2.16089e-25	5.03601	21.4528	79	273	cellular response to starvation
GO:0042594	1.02825e-24	4.88285	21.9243	79	279	response to starvation
GO:0031669	4.27781e-24	4.68733	22.8672	80	291	cellular response to nutrient levels
GO:0006820	6.41347e-24	3.42365	42.1983	115	537	anion transport
GO:0031667	1.82578e-23	4.44872	24.3603	82	310	response to nutrient levels
GO:0031668	6.20419e-23	4.29614	25.3033	83	322	cellular response to extracellular stimulus
GO:0071496	7.73504e-23	4.27794	25.3818	83	323	cellular response to external stimulus
GO:0009991	2.54755e-22	4.09348	26.8749	85	342	response to extracellular stimulus
GO:0006812	4.21718e-22	2.94485	54.8499	132	698	cation transport
GO:0048469	7.34225e-22	4.18527	25.1461	81	320	cell maturation
GO:0048764	7.34225e-22	4.18527	25.1461	81	320	trichoblast maturation
GO:0048765	7.34225e-22	4.18527	25.1461	81	320	root hair cell differentiation
GO:0048468	1.83785e-20	3.14303	42.5912	109	542	cell development
GO:1905392	2.0372e-20	2.79052	57.2074	132	728	plant organ morphogenesis
GO:0030154	2.87805e-19	2.51581	71.1163	150	905	cell differentiation
GO:0090558	1.23284e-18	2.8718	47.4633	113	604	plant epidermis development
GO:0010410	1.07208e-16	4.6191	15.402	54	196	hemicellulose metabolic process
GO:0045491	1.31343e-15	4.62383	14.2233	50	181	xylan metabolic process
GO:0048588	4.8449e-15	3.312	26.1677	71	333	developmental cell growth
GO:0044036	7.8093e-15	3.45408	23.4959	66	299	cell wall macromolecule metabolic process
GO:0010413	1.0692e-14	4.50064	13.9089	48	177	glucuronoxylan metabolic process
GO:0045492	1.35509e-14	4.46571	13.9875	48	178	xylan biosynthetic process
GO:0048869	1.5425e-14	2.08526	91.3903	165	1163	cellular developmental process
GO:0010383	1.60927e-14	3.86215	18.2309	56	232	cell wall polysaccharide metabolic process
GO:0044038	1.99636e-13	4.08487	14.9305	48	190	cell wall macromolecule biosynthetic process
GO:0070592	1.99636e-13	4.08487	14.9305	48	190	cell wall polysaccharide biosynthetic process
GO:0070589	1.99636e-13	4.08487	14.9305	48	190	cellular component macromolecule biosynthetic process
GO:0071554	1.37425e-12	2.24406	58.8576	115	749	cell wall organization or biogenesis
GO:0009653	1.3877e-12	1.87901	113.472	187	1444	anatomical structure morphogenesis
GO:0048767	2.17163e-12	3.908	14.7733	46	188	root hair elongation
GO:0080147	2.2782e-12	3.76338	15.8735	48	202	root hair cell development
GO:0009805	3.24383e-12	8.84749	4.2434	23	54	coumarin biosynthetic process
GO:0009804	5.16393e-12	8.5704	4.32198	23	55	coumarin metabolic process
GO:0071695	5.72395e-12	2.56413	37.1691	82	473	anatomical structure maturation
GO:0060560	8.4491e-12	2.55753	36.7762	81	468	developmental growth involved in morphogenesis
GO:0009888	1.19789e-11	1.97085	84.0037	146	1069	tissue development
GO:0021700	1.39549e-11	2.51127	37.7977	82	481	developmental maturation
GO:0009699	1.69837e-11	4.79596	9.3512	34	119	phenylpropanoid biosynthetic process
GO:0009698	5.39159e-11	3.9085	12.8088	40	163	phenylpropanoid metabolic process
GO:1901698	8.26797e-11	2.10601	59.722	111	760	response to nitrogen compound
GO:0099402	1.29313e-10	1.84091	97.7554	160	1244	plant organ development
GO:0042546	1.37997e-10	2.78846	25.6176	61	326	cell wall biogenesis
GO:0009962	1.50541e-10	4.75554	8.56539	31	109	regulation of flavonoid biosynthetic process
GO:0009963	1.5565e-10	4.91494	8.0939	30	103	positive regulation of flavonoid biosynthetic process
GO:0048589	9.90251e-10	2.10827	51.8638	97	660	developmental growth
GO:0009813	1.25346e-09	3.37248	14.6947	41	187	flavonoid biosynthetic process
GO:0006810	4.40028e-09	1.5371	202.898	278	2582	transport
GO:0001101	6.03721e-09	1.70904	107.892	166	1373	response to acid chemical
GO:0016049	7.11071e-09	2.11135	45.7345	86	582	cell growth
GO:0071705	1.44749e-08	1.66858	114.179	172	1453	nitrogen compound transport
GO:0051234	4.17566e-08	1.49	208.477	279	2653	establishment of localization
GO:0009812	6.51577e-08	2.85743	16.7379	41	213	flavonoid metabolic process
GO:0010089	1.04507e-07	4.59038	6.20794	22	79	xylem development
GO:0009827	1.07824e-07	3.6691	9.3512	28	119	plant-type cell wall modification
GO:0010087	1.19003e-07	4.02326	7.77957	25	99	phloem or xylem histogenesis
GO:0009806	1.89316e-07	31.468	0.864397	8	11	lignan metabolic process
GO:0009807	1.89316e-07	31.468	0.864397	8	11	lignan biosynthetic process
GO:0048527	2.29398e-07	3.61504	9.11546	27	116	lateral root development
GO:0009932	4.86733e-07	2.57987	18.6238	42	237	cell tip growth
GO:0048528	5.4189e-07	3.33676	10.0584	28	128	post-embryonic root development
GO:0016128	5.66437e-07	3.42155	9.50837	27	121	phytosteroid metabolic process
GO:0016131	5.66437e-07	3.42155	9.50837	27	121	brassinosteroid metabolic process
GO:0040007	5.92145e-07	1.77852	62.8652	102	800	growth
GO:0044550	7.81793e-07	2.40843	21.6099	46	275	secondary metabolite biosynthetic process
GO:0016129	8.33678e-07	3.43935	9.11546	26	116	phytosteroid biosynthetic process
GO:0016132	8.33678e-07	3.43935	9.11546	26	116	brassinosteroid biosynthetic process
GO:0033554	9.68033e-07	1.60338	98.6198	145	1255	cellular response to stress
GO:0009308	1.42452e-06	2.5958	16.7379	38	213	amine metabolic process
GO:0009826	1.73701e-06	2.12978	29.2323	56	372	unidimensional cell growth
GO:1901700	1.87751e-06	1.45587	167.222	223	2128	response to oxygen-containing compound
GO:0051179	2.13927e-06	1.40198	222.307	284	2829	localization
GO:0006598	3.44037e-06	6.15219	2.9861	13	38	polyamine catabolic process
GO:0006857	5.57349e-06	3.43819	7.70099	22	98	oligopeptide transport
GO:0009741	6.32082e-06	3.29246	8.32964	23	106	response to brassinosteroid
GO:0042402	1.20942e-05	3.1402	8.64397	23	110	cellular biogenic amine catabolic process
GO:0009310	1.20942e-05	3.1402	8.64397	23	110	amine catabolic process
GO:0006694	1.54792e-05	2.3987	16.4235	35	209	steroid biosynthetic process
GO:0010035	3.28172e-05	1.48987	100.977	140	1285	response to inorganic substance
GO:0005976	5.77151e-05	1.68694	48.5634	76	618	polysaccharide metabolic process
GO:0008202	6.29578e-05	2.18874	18.2309	36	232	steroid metabolic process
GO:0006576	7.31388e-05	2.55262	11.5515	26	147	cellular biogenic amine metabolic process
GO:0044106	8.82314e-05	2.46778	12.3373	27	157	cellular amine metabolic process
GO:0071732	0.000110451	9.16676	1.2573	7	16	cellular response to nitric oxide
GO:0009691	0.000112264	5.36559	2.51461	10	32	cytokinin biosynthetic process
GO:0009860	0.000115848	2.47024	11.8658	26	151	pollen tube growth
GO:0072511	0.000152828	2.22072	15.4806	31	197	divalent inorganic cation transport
GO:0071731	0.00017506	8.24951	1.33589	7	17	response to nitric oxide
GO:0097366	0.00017506	8.24951	1.33589	7	17	response to bronchodilator
GO:0042398	0.000176214	3.84108	4.16482	13	53	cellular modified amino acid biosynthetic process
GO:0006595	0.000176214	3.84108	4.16482	13	53	polyamine metabolic process
GO:0080170	0.000177899	47.0534	0.392908	4	5	hydrogen peroxide transmembrane transport
GO:0032973	0.000177899	47.0534	0.392908	4	5	amino acid export across plasma membrane
GO:0042891	0.000177899	47.0534	0.392908	4	5	antibiotic transport
GO:0071669	0.000208945	1.83684	28.2894	48	360	plant-type cell wall organization or biogenesis
GO:0034754	0.000221838	2.3561	12.3373	26	157	cellular hormone metabolic process
GO:0019748	0.000222638	1.64493	44.9486	69	572	secondary metabolic process
GO:1902170	0.0002671	7.49903	1.41447	7	18	cellular response to reactive nitrogen species
GO:0048868	0.000288638	2.19425	14.6162	29	186	pollen tube development
GO:0070838	0.000289829	2.16045	15.3234	30	195	divalent metal ion transport
GO:0000271	0.000326065	1.65148	41.4911	64	528	polysaccharide biosynthetic process
GO:0009834	0.000459792	3.93499	3.45759	11	44	plant-type secondary cell wall biogenesis
GO:0140115	0.000500339	23.5251	0.471489	4	6	export across plasma membrane
GO:0042445	0.000596445	1.51863	57.3645	82	730	hormone metabolic process
GO:0000902	0.000613828	1.60019	43.2984	65	551	cell morphogenesis
GO:0006869	0.000640414	2.62972	7.77957	18	99	lipid transport
GO:0048878	0.000662484	1.94295	19.0167	34	242	chemical homeostasis
GO:0009605	0.000709953	1.32471	144.04	180	1833	response to external stimulus
GO:0006829	0.000918479	9.80743	0.864397	5	11	zinc ion transport
GO:0003333	0.00109469	15.6823	0.550071	4	7	amino acid transmembrane transport
GO:0071241	0.00120457	4.08159	2.75035	9	35	cellular response to inorganic substance
GO:0044264	0.00120913	1.56913	41.9625	62	534	cellular polysaccharide metabolic process
GO:0009856	0.00128265	1.94547	16.7379	30	213	pollination
GO:0044706	0.00128265	1.94547	16.7379	30	213	multi-multicellular organism process
GO:0055080	0.0012894	2.02645	14.5376	27	185	cation homeostasis
GO:0010817	0.0013184	1.44254	66.6371	91	848	regulation of hormone levels
GO:0006855	0.00135082	6.42245	1.33589	6	17	drug transmembrane transport
GO:2000652	0.00147306	8.40578	0.942979	5	12	regulation of secondary cell wall biogenesis
GO:0010043	0.0015805	3.0793	4.55773	12	58	response to zinc ion
GO:0000904	0.00163994	1.73588	24.6746	40	314	cell morphogenesis involved in differentiation
GO:0032989	0.00167446	1.52846	45.0272	65	573	cellular component morphogenesis
GO:0051952	0.00182271	35.2611	0.314326	3	4	regulation of amine transport
GO:0051955	0.00182271	35.2611	0.314326	3	4	regulation of amino acid transport
GO:0080143	0.00182271	35.2611	0.314326	3	4	regulation of amino acid export
GO:0032890	0.00182271	35.2611	0.314326	3	4	regulation of organic acid transport
GO:1903789	0.00182271	35.2611	0.314326	3	4	regulation of amino acid transmembrane transport
GO:0009733	0.00192937	1.6826	27.2678	43	347	response to auxin
GO:0042545	0.00213588	1.87286	17.2879	30	220	cell wall modification
GO:0009825	0.00215085	2.39243	7.93674	17	101	multidimensional cell growth
GO:0071248	0.00218514	4.09878	2.43603	8	31	cellular response to metal ion
GO:1903338	0.00223977	7.35454	1.02156	5	13	regulation of cell wall organization or biogenesis
GO:0044070	0.00224654	3.65859	2.9861	9	38	regulation of anion transport
GO:1903959	0.00224654	3.65859	2.9861	9	38	regulation of anion transmembrane transport
GO:0071281	0.00247857	4.5805	1.96454	7	25	cellular response to iron ion
GO:0034637	0.00270784	1.54936	37.562	55	478	cellular carbohydrate biosynthetic process
GO:0050801	0.00287777	1.87497	16.1092	28	205	ion homeostasis
GO:0055076	0.00328907	2.77643	4.95064	12	63	transition metal ion homeostasis
GO:0009664	0.00331835	1.75561	20.1169	33	256	plant-type cell wall organization
GO:0071555	0.00366549	1.5576	33.9472	50	432	cell wall organization
GO:0009690	0.0037473	2.88323	4.40057	11	56	cytokinin metabolic process
GO:0010101	0.00420864	3.02314	3.8505	10	49	post-embryonic root morphogenesis
GO:0010102	0.00420864	3.02314	3.8505	10	49	lateral root morphogenesis
GO:0033692	0.00428691	1.53635	35.0474	51	446	cellular polysaccharide biosynthetic process
GO:0015837	0.00428993	17.6293	0.392908	3	5	amine transport
GO:0044262	0.00431093	1.45052	48.5634	67	618	cellular carbohydrate metabolic process
GO:0098656	0.00432101	2.82036	4.47915	11	57	anion transmembrane transport
GO:0042044	0.00434992	2.05655	10.6085	20	135	fluid transport
GO:0006833	0.00434992	2.05655	10.6085	20	135	water transport
GO:0034614	0.00492539	3.49058	2.75035	8	35	cellular response to reactive oxygen species
GO:0010432	0.0061704	Inf	0.157163	2	2	bract development
GO:0031115	0.0061704	Inf	0.157163	2	2	negative regulation of microtubule polymerization
GO:0035865	0.0061704	Inf	0.157163	2	2	cellular response to potassium ion
GO:0015840	0.0061704	Inf	0.157163	2	2	urea transport
GO:0009831	0.00623293	5.34764	1.2573	5	16	plant-type cell wall modification involved in multidimensional cell growth
GO:0051181	0.00623293	5.34764	1.2573	5	16	cofactor transport
GO:0009808	0.00654187	2.80661	4.08624	10	52	lignin metabolic process
GO:0090696	0.00654724	1.64048	22.6315	35	288	post-embryonic plant organ development
GO:0042446	0.00714649	1.40597	51.3923	69	654	hormone biosynthetic process
GO:0009828	0.00733231	4.15396	1.80738	6	23	plant-type cell wall loosening
GO:0010363	0.00734444	1.5718	26.8749	40	342	regulation of plant-type hypersensitive response
GO:0031110	0.00807953	11.7521	0.471489	3	6	regulation of microtubule polymerization or depolymerization
GO:0006612	0.00846693	1.556	27.1106	40	345	protein targeting to membrane
GO:0045229	0.00906415	1.47421	35.5974	50	453	external encapsulating structure organization
GO:0072657	0.00972886	1.54052	27.3464	40	348	protein localization to membrane
GO:0090150	0.00972886	1.54052	27.3464	40	348	establishment of protein localization to membrane

### Sheet: Sheet20
Table S20. Log counts of the expression values of all genes involved in the iron ion starvation response GO term (GO:0010106)
	Trichoblast					Atrichoblast						Cortex						Endodermis						Vasculature
	Control			WCS417		Control			WCS417			Control			WCS417			Control			WCS417			Control			WCS417
	COB_R1_NB	COB_R3_NB	COB_R5_NB	COB_R3_WCS	COB_R5_WCS	WER_R2_NB	WER_R3_NB	WER_R4_NB	WER_R2_WCS	WER_R3_WCS	WER_R4_WCS	COR_R3_NB	COR_R5_NB	COR_R6_NB	COR_R3_WCS	COR_R5_WCS	COR_R6_WCS	SCR_R1_NB	SCR_R6_NB	SCR_R7_NB	SCR_R1_WCS	SCR_R6_WCS	SCR_R7_WCS	WOL_R1_NB	WOL_R3_NB	WOL_R4_NB	WOL_R1_WCS	WOL_R3_WCS	WOL_R4_WCS
AT1G01620	10.6322	10.3034	10.8569	8.49436	7.57035	8.0793	7.87232	8.36676	6.56867	6.53186	6.52669	11.9253	11.3967	11.3355	9.21918	8.02585	7.95315	11.3819	11.401	11.5491	9.2377	8.89157	8.9024	8.90292	10.1663	11.031	7.62855	10.0947	9.14437
AT1G05260	2.49436	4.07887	3.81485	3.25204	3.74282	1.69725	0.572153	1.88487	-0.156203	1.4845	-0.187333	5.44514	7.88657	7.77439	4.84346	6.73439	6.77549	12.1351	11.6083	12.0658	9.98316	10.552	10.6419	2.52406	5.4113	7.32443	2.09271	5.48009	6.73995
AT1G08670	-3.11027	-3.11027	-2.56601	-3.11027	-2.13416	-3.11027	-3.11027	-3.11027	-3.11027	-1.42947	-3.11027	-2.25326	0.109157	-0.862306	-0.911739	0.364209	0.830109	6.79323	4.27396	4.8322	4.54558	3.86038	4.28574	-2.77812	-0.23768	-0.14259	-3.11027	-0.0120875	2.51433
AT1G08990	6.4775	6.41053	6.81398	6.55957	5.35935	3.61892	3.5662	3.60327	3.88082	2.77015	2.57557	5.9657	4.45015	4.99612	4.19504	4.39	4.66481	1.56945	0.255022	0.878578	-3.11027	2.22213	-0.209258	3.98688	4.31141	5.63963	2.62629	4.03864	4.51222
AT1G09090	-3.11027	0.339529	0.0256974	-1.69961	0.751699	1.45193	1.55279	2.58825	1.04946	0.264875	-0.680183	7.69764	7.49762	7.75969	5.51294	6.13747	6.10505	8.12564	8.30304	8.52391	5.5525	6.76986	7.01396	-0.208735	3.44634	5.89264	-0.0804856	3.52669	4.34774
AT1G09740	6.50516	6.05158	6.94465	7.31335	7.38316	5.56815	5.81178	5.39995	5.66568	5.45077	5.61708	6.18554	6.49148	6.48969	7.006	7.87853	7.97201	4.37426	3.47768	4.05082	4.1555	5.32618	4.97551	4.27521	3.99641	5.47488	4.63505	4.16451	6.28172
AT1G12740	8.8667	9.30566	9.01226	8.20756	8.69643	9.17012	8.69185	9.33264	8.25935	8.60882	8.67337	3.92991	4.04294	3.78863	3.88805	2.03509	2.58419	4.3666	4.22364	4.63348	2.87795	5.9786	3.21035	8.19189	4.41409	5.26506	8.02174	4.41028	4.05264
AT1G18880	5.19646	3.53846	5.14571	1.1561	0.547851	2.60745	1.49637	1.15343	0.079226	0.19025	1.0209	4.1591	3.29155	3.0164	2.4094	2.3604	3.05575	6.28578	4.75782	4.76975	4.11519	4.16104	4.81875	2.00544	5.77475	7.58646	2.4805	5.64149	7.30213
AT1G18970	2.81034	0.0553329	1.93758	3.43554	3.64612	-0.336582	-0.463732	-1.6878	2.22343	1.73809	1.36317	-2.61904	-3.11027	-2.60601	-1.34696	-1.09323	-0.40457	-3.11027	-3.11027	-3.11027	-3.11027	0.713302	-2.28076	-2.08485	0.239977	1.10734	-1.4489	0.514758	2.05315
AT1G18980	4.99322	4.76162	5.23605	6.68274	7.27803	2.327	3.0864	2.8714	4.82323	4.26191	5.51654	4.80344	4.56708	4.51059	6.31413	7.54016	7.54464	4.73078	2.87324	2.94547	5.39507	6.27005	5.93449	1.91584	2.83578	4.26182	3.70723	2.88304	5.95533
AT1G22440	7.21372	7.00842	7.20185	7.78472	8.06738	7.42286	7.31626	7.29363	7.78375	7.80303	7.76818	9.42379	9.6326	9.6338	8.8951	9.48086	9.57623	6.96014	6.40647	6.41696	6.65554	7.38081	7.20246	6.40716	5.20675	6.71799	7.14757	5.25956	7.11249
AT1G23020	6.44931	5.88197	6.56019	6.53587	6.1579	4.27057	4.29378	4.05738	4.96091	4.44827	4.22251	6.06723	6.23907	6.50739	5.5144	6.101	5.90565	6.62225	6.09975	6.69731	4.66172	5.65679	5.55595	4.08189	5.00768	6.02439	4.10539	4.66219	5.36942
AT1G29280	6.68519	6.61554	6.77606	6.86667	6.52021	5.43638	5.3035	5.385	5.8857	5.61393	5.20814	6.10415	4.82159	5.00048	5.43652	5.28993	5.22925	5.64465	4.90874	5.21193	3.9243	4.91025	4.30555	5.17239	3.7652	5.18377	4.92246	3.86239	4.42707
AT1G32450	2.20162	2.3388	2.6969	0.806016	0.489317	1.77056	1.88576	1.06893	-0.0357245	1.06741	1.91016	2.71175	0.484942	0.504481	2.04776	0.992768	0.266044	2.33689	1.97404	2.00042	2.12824	1.13831	2.96114	1.84537	3.2882	4.42025	2.00594	3.30238	4.38072
AT1G50560	6.18779	6.57041	6.37699	6.2063	5.86585	5.65375	5.78521	5.75356	5.32353	5.19236	4.97838	6.88109	6.40519	6.31224	5.61365	5.79942	5.77615	3.71551	3.70594	4.3569	2.48848	3.99535	2.81835	5.68033	3.70388	5.34853	4.55755	3.68585	4.81275
AT1G51830	6.05912	4.86193	5.85954	8.76078	8.93123	3.71439	4.32147	3.38614	7.45135	7.26224	7.76079	1.18454	1.4099	0.513989	6.42549	7.04523	7.06708	-2.14881	-2.3314	-0.94619	3.06541	6.65367	3.63602	2.59628	3.21649	4.72498	6.90538	3.15932	7.0964
AT1G51840	3.33899	2.23694	3.43064	6.06922	6.37591	1.40666	1.55279	0.351672	4.67781	4.68517	5.22458	-0.205269	-1.85586	-0.428408	3.611	4.42975	4.33998	-3.11027	-3.11027	-3.11027	1.05212	3.92483	0.104004	0.959448	0.960931	1.86884	4.72382	0.721195	4.48214
AT1G60960	4.25454	4.49389	4.83864	5.87991	5.64901	2.08984	2.72021	2.86207	4.04693	4.01313	3.79072	5.89799	4.99494	5.10531	5.3112	6.06106	5.88551	5.33144	4.26154	4.59462	5.16456	5.39929	5.46001	3.69456	4.37297	4.87154	4.05585	4.32658	5.69638
AT1G62660	9.78482	9.30015	9.63564	10.1562	9.48946	7.58468	7.47538	7.83537	7.80206	7.45212	7.19394	10.4621	10.6901	10.6141	9.53102	9.54153	9.48613	8.57897	8.10315	8.9444	6.34101	7.69843	6.74763	7.37889	6.77604	7.94308	6.61786	6.86377	7.57749
AT1G67030	4.11791	4.3304	4.17841	4.6432	4.36145	4.01556	4.34334	4.08641	4.17105	4.25912	4.54396	4.86054	5.39773	5.09108	3.71108	5.12054	5.38302	4.54667	3.91032	4.88505	4.54558	3.68009	4.60994	3.30585	2.80862	4.95965	3.5008	3.06674	4.57689
AT1G68150	6.00616	5.39486	5.86753	5.43733	6.28663	4.99517	4.8759	5.06073	4.46455	4.94054	4.92806	2.51239	1.46649	1.59021	3.37445	1.36496	1.31091	3.17012	1.51153	1.77176	0.928528	4.17244	1.12667	4.93429	1.93002	3.29057	4.71928	1.70574	2.81171
AT1G68880	-3.11027	-3.11027	-3.11027	-3.11027	-3.11027	-3.11027	-3.11027	-3.11027	-3.11027	-3.11027	-3.11027	-3.11027	-3.11027	-3.11027	-3.11027	-3.11027	-3.11027	-1.57693	-3.11027	-3.11027	-1.42987	-0.546765	-3.11027	-3.11027	-2.74576	-3.11027	-3.11027	-2.62683	-0.329383
AT1G71692	2.20162	0.464979	1.62651	-0.531146	-1.55725	-2.31965	-1.00979	-2.23454	-3.11027	-3.11027	-3.11027	1.02978	0.484942	-0.171631	-0.911739	-3.11027	-0.828106	1.33864	1.87971	-1.93005	0.793348	0.325737	-0.312854	-0.74788	3.55248	5.11495	0.759311	3.72329	3.47948
AT1G72200	6.0292	5.31379	5.78246	5.31737	4.39255	2.4659	3.02023	2.89994	3.53668	2.02699	2.28089	6.85446	6.29616	6.11699	4.23097	5.21	5.11946	2.09905	-1.45614	0.593279	-0.0484016	1.93081	-0.901465	2.8877	3.84423	5.18824	1.78054	3.90407	3.96836
AT1G74770	6.42055	5.51578	6.37796	4.82526	5.43039	4.82064	4.33247	5.29904	3.31669	2.91156	4.22251	6.52938	6.39987	6.46547	4.43268	6.29642	6.0052	3.68264	2.03367	2.77053	1.11016	2.27959	0.550236	4.72781	4.27962	5.55442	2.89127	4.12312	4.29104
AT1G77330	8.98141	8.83913	9.01803	8.26724	8.41497	8.2148	7.83431	7.86469	7.47956	8.14619	7.7749	9.54177	8.74794	8.92729	8.13547	7.12179	7.21104	9.65395	9.19836	9.5759	7.1438	8.3319	8.10818	7.46928	8.07042	8.82405	7.38742	8.1866	7.98954
AT2G01530	7.77123	6.47906	7.70182	7.90804	7.57544	4.038	4.26549	4.89951	6.85146	5.4923	5.1747	7.76243	6.30789	6.48114	8.8725	7.75723	7.78266	1.51511	-0.522794	2.00042	2.7004	4.73133	1.58142	3.2249	4.39824	6.27205	4.04863	4.47973	6.94497
AT2G04800	1.52371	1.27195	0.980544	-0.177764	1.12946	-3.11027	-0.803943	-2.60695	-0.981101	-1.7018	-0.49655	3.10735	2.98156	2.60859	2.91704	3.01456	2.33283	0.403227	1.55288	2.47957	1.16595	1.93081	2.09803	1.1469	3.298	4.44039	2.06436	3.45421	3.51952
AT2G14100	6.3912	6.11676	6.33647	5.54292	5.27976	5.03125	4.519	5.43089	4.8629	5.15479	4.92784	6.43751	5.87072	5.79039	4.51878	4.21841	4.36557	5.40503	5.71813	6.04422	4.84387	4.9671	4.75052	5.93075	4.64566	4.44848	5.15826	4.63979	3.83256
AT2G18980	8.31355	7.6045	8.17371	7.22072	7.88425	4.65145	5.41586	5.37831	4.92052	4.86982	5.16791	4.82511	4.80925	4.71261	5.72182	6.35746	6.51006	5.99164	3.08535	4.38028	2.82694	5.35653	1.34661	5.996	4.13406	5.81474	5.24959	4.38025	4.63879
AT2G21045	7.38426	6.62387	7.25545	7.51314	7.37731	4.98366	5.43122	5.11608	5.66124	5.44444	4.98705	2.30861	2.43594	1.78459	3.46776	3.7765	3.68936	3.81222	1.42511	2.42153	1.32145	4.63555	0.818848	4.39518	4.44529	6.07275	4.37721	4.55522	5.27512
AT2G23030	1.83397	0.580388	2.20997	4.78059	4.65554	-1.13968	0.778402	-1.93881	4.07396	4.22504	1.80915	1.32852	-0.255152	-0.09528	5.88521	4.2725	4.37595	1.51511	0.528091	0.878578	2.04141	3.78302	2.68008	-2.08485	0.858713	2.65215	2.58697	1.56673	4.60817
AT2G26650	7.46534	7.29488	7.61466	7.62686	7.23872	6.59441	6.19141	6.42582	6.4767	6.33591	6.12764	5.16441	4.94321	5.40054	6.13417	6.30285	6.48042	4.62573	3.40051	4.09171	4.46446	5.23471	4.46674	6.51324	6.41216	7.59563	6.60193	6.40908	7.26699
AT2G26820	2.30594	0.879795	0.816341	2.01906	1.93045	-0.0574765	0.95882	-1.93881	0.075464	0.339592	-0.0544795	-3.11027	-3.11027	-3.11027	-1.7342	-3.11027	-0.405376	-3.11027	-3.11027	-3.11027	-1.42987	-1.71129	-3.11027	-1.75789	0.748696	-1.02317	-0.913839	0.190898	0.509582
AT2G27000	6.85122	7.0413	6.81844	6.54274	6.3879	6.85505	6.65186	6.92352	6.56821	6.68239	6.5724	8.1516	7.4096	7.38039	6.64039	6.85824	6.86766	6.99317	6.34746	6.55052	5.13118	5.95026	6.19725	6.41298	4.64616	6.18885	5.73823	4.65115	5.4844
AT2G28960	4.68038	3.0492	4.09126	4.36276	4.13659	0.981935	1.01427	1.47232	2.63509	1.85977	1.80915	-0.370658	-0.951856	-0.862306	0.237148	1.71304	2.47278	0.624668	-0.915269	-0.300027	-1.8057	2.16228	-3.11027	1.61061	1.36682	3.16306	0.0408685	0.760983	2.76881
AT2G29330	0.880082	-2.11556	-0.0515444	0.448099	0.702902	-0.682958	0.0423096	-2.60695	-0.981101	0.264875	-0.49655	1.9361	2.07303	2.36009	5.31623	5.23714	5.24393	2.33689	4.36962	4.78119	5.25094	6.16928	6.41367	-2.08485	0.566137	0.0791356	0.610412	1.00418	2.65278
AT2G29750	7.89137	7.75489	7.90296	7.62256	6.80666	5.36717	5.32009	5.67984	5.64555	4.97023	4.32363	8.9142	8.61962	8.62875	7.12823	7.37489	7.26959	4.70674	3.1675	3.3447	2.18335	4.26782	1.6656	5.35678	5.47639	6.88249	4.26958	5.35076	5.85995
AT2G32270	6.42634	6.42604	6.51319	7.20296	6.50783	3.4507	4.38601	3.85536	4.5822	4.27349	4.12781	5.63302	5.71887	5.53273	4.46321	5.3071	5.22925	2.74364	0.528091	0.849525	0.64418	3.9516	0.690785	3.47876	3.87729	5.29992	3.66082	3.90629	4.27554
AT2G34830	6.20813	5.95863	6.01689	6.46236	6.14882	4.34445	4.46773	4.24562	4.90555	5.00795	4.70256	1.40728	-0.123227	0.926862	1.9818	0.0743694	-0.828106	2.45705	0.151164	0.849525	1.21967	3.63677	-0.0220233	4.13209	2.67213	3.67324	4.17994	2.40019	3.26071
AT2G39110	7.00098	6.80098	7.07529	7.31683	7.09838	5.96158	6.10145	6.44355	5.93445	5.31848	6.4322	6.29919	6.33825	6.32579	6.11507	6.34296	6.47628	4.38187	4.06122	4.82848	5.1264	5.75122	5.78491	4.8423	4.92789	6.39	5.51085	5.1797	5.71518
AT2G39380	3.96697	2.30564	3.88389	5.20542	5.48191	1.73437	1.47587	2.17474	4.39122	3.79815	3.67109	2.10314	2.01693	2.18745	5.55182	6.7423	6.75429	1.51511	0.255022	1.06705	3.08025	3.3982	2.5824	1.61061	2.24569	3.13862	2.66456	2.11177	5.18048
AT2G47160	5.28468	5.06397	5.59897	5.6765	4.94371	5.14397	4.74135	4.75484	5.31448	5.69111	4.93925	6.55185	5.66275	5.68658	5.42866	5.82311	5.61196	4.39465	4.70834	4.36744	5.71452	4.82772	4.82592	4.53793	4.08323	5.22825	5.19774	4.15208	5.31006
AT2G48130	-3.11027	-2.11556	-2.17176	-3.11027	0.168366	-1.81182	-3.11027	-3.11027	-2.36617	-1.7018	-1.13715	-0.892813	2.01693	1.06636	-0.577498	2.49089	1.31091	7.4041	4.92851	5.47469	6.44616	5.69952	6.31232	-3.11027	-0.418412	1.64416	-3.11027	-0.53111	3.69294
AT3G01190	10.0458	9.79911	10.1754	8.53713	8.17472	7.25979	7.83335	7.41548	6.23914	5.58159	5.26963	9.73618	9.59985	9.61564	7.18749	6.56446	6.47628	6.53278	4.29848	5.21193	3.2186	5.81576	2.77788	7.48289	7.45179	8.98578	4.83287	7.41152	6.65563
AT3G01260	-1.11798	0.202122	1.16257	-1.30792	-1.55725	-2.31965	-3.11027	-3.11027	-3.11027	-3.11027	-2.31821	-0.55749	-3.11027	-1.30288	-1.97493	-0.775092	-2.47613	-3.11027	-3.11027	-1.28969	-1.8057	-1.01459	-0.984572	-3.11027	1.74184	0.884773	0.152802	1.90978	1.9953
AT3G01420	7.2534	4.41835	7.27832	8.85037	9.12623	2.93311	4.68834	4.71531	6.54592	5.57581	6.30967	3.19136	6.14406	6.00438	7.97256	8.87386	8.82525	2.54102	1.01595	2.8012	4.20294	6.76106	5.60474	1.55282	3.17578	4.25668	4.17994	3.25789	7.13576
AT3G08040	3.9348	1.96691	4.11354	0.448099	-0.565348	-3.11027	-3.11027	-1.30094	-0.432323	-0.406471	0.283428	1.3815	-1.48802	-0.428408	-1.18719	-0.511508	-1.701	-3.11027	-0.0820899	-0.116848	-3.11027	-0.0455372	-1.49192	-0.984107	4.13406	6.13819	0.957293	3.96177	5.8703
AT3G09220	7.57641	5.69933	7.42542	8.7135	7.90799	4.40326	4.29937	4.47932	6.7947	5.66567	5.09826	4.26559	4.25784	4.17902	6.27422	6.14465	5.98642	-1.57693	-3.11027	-0.436494	-1.42987	4.92833	0.327176	2.72714	4.29683	5.4403	3.87181	4.23419	6.94864
AT3G12750	3.28895	2.3388	3.12316	1.62894	0.844605	1.45193	1.26345	2.2053	2.03628	1.45119	1.91016	2.30861	2.04525	1.41855	1.84009	2.8602	2.13707	2.92128	2.00417	2.73125	2.01126	2.16228	2.89874	2.28764	2.31488	3.41791	1.33492	2.26144	3.52608
AT3G14940	9.55804	9.18006	9.67832	10.0023	10.1959	8.39201	7.93177	8.7369	8.15779	7.92557	8.87997	9.35844	10.0728	10.0404	9.15789	10.77	10.6569	8.6113	7.79285	7.86928	6.41771	8.315	7.74612	7.68983	7.66565	9.53439	7.71543	7.61344	8.82584
AT3G18290	6.73276	6.74487	7.01204	6.38986	6.71042	6.27512	6.12211	6.52533	6.29908	6.0125	6.52934	7.02234	7.18485	7.35057	6.43997	7.01478	7.1422	6.32937	6.55757	6.47578	6.45318	6.66729	6.68598	6.36055	6.59465	7.23106	6.4798	6.25259	6.96262
AT3G21710	6.10345	6.42411	6.50309	7.24193	6.69802	4.26424	4.22494	4.06156	5.24878	4.48164	4.49059	6.67045	6.13256	5.77826	5.63464	6.07115	5.90719	6.34503	5.18341	4.95832	5.77737	5.73847	6.1434	3.11437	4.46717	5.85843	3.32078	4.74388	5.76182
AT3G22570	5.66736	5.48649	6.12176	5.4752	4.7152	2.4878	3.32438	3.79635	2.89969	2.07151	1.66244	5.42003	5.57573	5.2162	2.92584	3.80095	3.92617	1.56945	-0.522794	-0.94619	-1.132	1.61087	-2.50851	2.95617	3.3787	5.04598	0.957293	3.30575	3.56487
AT3G23090	7.09133	7.32208	7.27684	6.89489	5.64417	5.0028	5.0047	5.00969	4.65113	3.6592	2.96805	9.27312	9.182	9.29932	6.75398	7.31034	7.30735	8.69311	7.32946	7.43506	6.33037	6.22702	6.72124	4.17821	6.01922	7.96019	3.28438	6.23393	7.00672
AT3G23190	6.20138	5.40664	6.34255	6.22369	5.70738	2.76393	3.44026	3.2976	3.47717	3.73727	2.25552	2.07124	0.782796	0.175173	2.03155	1.29781	1.88578	2.23972	0.0392462	0.819875	0.563383	2.79511	0.327176	2.79102	2.97665	4.46518	3.08715	3.1136	3.23689
AT3G23430	6.46065	4.68008	6.68524	0.448099	0.0169051	0.176287	-0.319637	-0.335323	-1.87769	-2.0378	-1.13715	3.49767	1.73341	0.772415	1.07185	0.605447	-0.533001	2.36788	0.351903	2.29794	0.991646	-0.761796	0.219901	0.819412	6.35991	8.01073	1.81498	6.27788	6.42738
AT3G25930	6.93337	6.64235	6.85424	7.62265	6.91104	3.66771	4.29378	4.49487	5.9252	4.88549	4.43517	8.56696	8.10578	7.90618	7.03628	7.82364	7.93027	7.6206	5.43632	5.69892	6.44897	6.38427	6.4398	3.41936	5.6043	7.25542	3.28438	5.80343	6.87403
AT3G27150	0.880082	1.68687	0.772195	1.38553	-1.14626	2.72757	2.97901	2.49235	2.46172	2.40299	1.66244	1.72683	1.95856	1.46972	0.792919	2.2982	1.7277	6.27931	4.94414	5.41768	4.97844	4.20247	4.72884	2.8158	3.42415	1.71201	2.60676	3.17931	3.78342
AT3G45410	3.90188	2.37122	3.74759	4.49747	4.20816	0.377401	1.91519	0.506975	2.77345	2.45433	1.73766	0.652581	-0.951856	1.09923	3.30872	3.64759	3.99141	0.723822	0.0392462	0.661732	-0.0484016	1.41964	-0.901465	1.00326	0.831985	2.77618	1.63393	0.780473	2.62858
AT3G45710	6.7788	6.67842	6.80896	7.15224	6.27624	4.39168	4.50692	4.74162	5.18512	4.50618	4.22904	7.51223	7.2914	7.32105	6.93639	7.0394	7.07608	1.13753	0.151164	-0.173875	0.289679	3.55768	-1.49192	3.25326	4.91866	6.31002	3.10117	4.8987	5.89386
AT3G47040	3.68688	2.60725	4.0128	3.58784	3.93466	2.27757	2.36249	2.7525	1.86113	2.5039	1.21311	4.4567	4.02171	4.17902	2.12618	3.64759	3.27863	2.67095	2.62449	3.14398	3.28309	2.87184	2.8516	2.07828	1.36682	2.42843	0.957291	1.38769	2.55343
AT3G47640	3.47945	4.10802	4.06862	3.22266	4.1502	4.01556	4.33248	4.07817	3.29387	3.82441	4.34182	3.36583	3.5838	3.6402	3.66978	3.36552	3.8768	3.23879	3.95728	3.98221	3.43842	3.86038	4.3592	3.60498	3.0994	4.70672	3.55273	3.4723	4.50559
AT3G49860	2.30594	1.83367	2.27469	1.62894	1.27009	0.634633	0.331419	-0.0203708	-0.0357245	-0.534077	-0.680183	0.608813	0.641542	0.176781	-0.226174	0.845067	0.0154041	-1.16847	0.255022	-0.175361	-1.132	0.325737	0.328609	-0.159597	1.15171	2.51644	-0.0804856	0.979097	2.18981
AT3G53420	10.7467	9.24924	10.7216	8.27339	8.50727	6.76848	6.90318	8.01341	6.76576	6.05933	6.88137	12.0962	12.4545	12.3278	9.52747	10.9334	10.8126	12.5836	11.8882	12.2299	10.2124	10.5329	10.7227	7.51117	10.0134	11.8988	6.77414	10.1269	10.3497
AT3G54820	-3.11027	-1.53236	-2.56601	-3.11027	-2.54119	-1.43696	-3.11027	-3.11027	-3.11027	-3.11027	-0.890647	-1.33043	-1.85586	-0.740953	-1.97493	0.226971	0.340767	-0.369555	-0.214576	-0.755557	-0.181335	-2.24746	-0.545448	0.361781	2.73839	5.8678	1.01796	2.75572	5.50689
AT3G56970	-3.11027	-2.11556	0.900778	-1.00018	0.652396	-3.11027	-3.11027	-3.11027	-3.11027	-3.11027	-3.11027	-2.61904	-0.00236091	-0.0227672	-3.11027	-0.0957843	1.86061	-1.57693	-0.214576	0.281474	-3.11027	-3.11027	-3.11027	-3.11027	-0.0770903	0.129624	-3.11027	0.828076	-1.21866
AT3G56980	3.76217	0.202122	3.58535	-0.343662	1.3032	-0.4994	0.241337	0.17761	-0.593117	-2.47659	-0.890647	0.517082	1.86634	2.0763	0.494898	1.99325	1.83499	2.1711	3.82852	3.80816	0.289679	-0.0455372	1.16573	0.45938	3.54427	5.07847	-1.15915	3.63102	2.75694
AT3G58810	3.18335	2.2717	2.89517	3.70933	4.48204	2.27757	2.63433	1.97633	2.21691	1.72645	2.55492	0.776439	1.46649	1.56691	2.63537	3.31547	3.32538	0.816598	1.23499	1.70845	1.11016	1.96624	1.10673	1.44575	1.16745	1.96929	1.55463	1.56673	2.89524
AT3G59220	5.5448	5.64071	5.76567	6.44656	7.0246	3.78734	4.64068	4.83499	5.36548	5.28815	6.31736	5.53995	5.86901	5.72398	6.53071	7.37997	7.32183	2.13552	3.20689	3.57957	4.11355	5.32276	5.14882	3.57263	3.18637	5.11024	5.10052	3.43127	6.06324
AT3G62270	8.27764	8.56213	8.3114	8.17994	8.79275	6.93056	7.05908	6.93112	7.13537	7.55166	7.63876	6.74254	7.04639	7.03848	7.10957	7.29607	7.52562	7.81185	6.14777	6.51218	7.20123	8.17212	7.76792	7.00314	5.04781	6.80393	7.16368	4.92299	6.4966
AT4G00430	7.86386	7.83551	7.89412	6.40792	6.09192	5.56848	5.94834	5.90387	4.94635	4.51427	4.73963	9.17764	8.9374	8.82961	7.33579	7.41604	7.48618	8.36956	8.48303	8.83915	6.81891	5.93679	6.12687	6.12022	6.66127	8.01129	5.25588	6.79613	6.57797
AT4G02270	7.98666	7.66785	8.09582	9.15185	7.60063	5.62608	5.81568	4.69122	6.47163	5.63077	3.87643	1.24521	-1.48802	-1.6952	1.1339	0.812067	-1.701	2.45705	0.528091	0.789603	1.21967	4.11046	0.0632059	3.8315	5.18975	6.00424	4.26958	5.38661	5.11883
AT4G05200	6.36523	5.19986	6.00553	6.18158	5.98138	2.96521	3.71759	3.13384	4.53826	3.71672	3.93381	5.68294	5.41659	5.12131	6.12727	7.08835	7.08515	0.163087	0.0802612	-0.286723	1.35946	3.84872	3.13485	2.81244	3.41422	5.36224	2.85862	3.50326	5.25395
AT4G10380	7.06927	6.99678	7.20653	7.13559	7.17809	6.12598	5.84465	6.03821	6.29478	6.46564	6.15362	6.59744	6.45368	6.22516	6.48233	6.99769	6.82188	6.04774	4.51269	4.80029	4.92689	5.88219	5.22708	5.3984	3.97214	5.85562	5.49766	4.25349	5.26926
AT4G12330	6.46065	5.68329	6.89018	5.8272	5.95146	3.98508	3.66479	4.97241	4.08729	3.31488	4.38341	4.98345	4.17696	4.77496	4.42028	4.11561	4.56314	3.00251	2.60497	2.12688	0.185547	3.6034	2.37302	4.08189	3.87729	5.6298	2.84203	4.14208	4.89615
AT4G13660	7.03553	6.9249	7.21994	6.90069	6.66018	4.44304	4.39125	4.605	4.9789	4.71354	4.55959	8.26603	7.84639	8.07108	7.17602	7.27149	7.33446	9.48336	7.56239	7.67752	7.77397	7.74889	8.07152	4.5981	6.63145	8.00968	4.10539	6.55573	7.66636
AT4G15400	4.20143	3.99815	4.7332	4.02232	4.40786	2.1182	2.13124	2.94592	2.78985	2.99483	3.22491	4.58648	4.40169	4.60516	4.01301	4.92302	5.05711	-0.590127	-1.45614	-0.755575	-0.885221	2.4394	0.182294	2.72714	1.38532	3.32348	2.46216	1.1158	3.67532
AT4G19680	6.43212	5.60025	6.40803	7.15613	5.46555	3.58884	3.5569	3.02517	4.3641	3.4559	2.25552	3.44264	2.43594	2.24733	2.14137	1.66055	1.15399	1.06374	2.00417	1.38311	1.27146	2.25114	-0.367581	1.98302	3.56064	4.34746	1.7091	3.66812	2.81171
AT4G19690	3.1275	-0.11954	3.289	3.59932	7.00524	-0.336582	-0.463732	1.76687	2.21691	0.478332	5.62205	-3.11027	-3.11027	-2.23578	-3.11027	0.992768	1.34761	-3.11027	-3.11027	-3.11027	-0.0484016	3.68009	0.104005	-0.423959	0.0673994	2.69469	1.7091	-0.0632834	4.55458
AT4G21600	6.54833	7.00707	6.96195	6.45606	6.51226	6.43304	6.53734	6.33543	5.79722	5.98504	5.62205	6.35407	5.63982	5.84518	5.21759	5.21456	4.92977	3.92069	3.61088	3.84175	2.64258	4.12621	2.16704	6.35474	5.56426	6.02189	5.49766	5.50226	5.1784
AT4G25090	6.4436	6.47347	6.66577	6.66163	5.59988	4.038	3.80504	4.08641	3.76947	3.97848	2.99895	4.57515	3.09428	3.0976	2.79752	3.76411	4.37595	2.13552	-0.705726	0.758682	-0.674556	2.67176	-1.26717	4.16139	4.42084	5.7657	2.89127	4.46777	4.69814
AT4G26010	8.74903	8.1628	8.70857	9.40538	7.81742	6.3681	6.26755	5.86115	6.85342	5.94381	4.80667	3.51556	4.01457	4.12818	2.31212	2.36533	1.75528	6.25879	2.99824	3.4158	3.41559	4.49707	3.12373	4.91148	5.94477	7.19632	4.98807	6.09393	5.84032
AT4G30170	9.09133	9.01452	9.20451	9.25295	9.44738	6.78558	7.29193	6.83305	7.55585	7.17829	6.69539	11.7963	11.4153	11.3186	10.8632	10.9332	10.8253	9.24414	9.11713	9.52002	7.2969	8.57755	7.99885	6.84132	7.12605	8.47708	6.80403	7.29014	8.03052
AT4G30670	6.70917	6.17606	6.58274	8.20192	7.38992	4.31412	4.605	3.46485	5.81536	5.26677	5.13351	4.6925	5.1659	4.85171	4.8642	5.34502	4.83279	2.67095	0.757608	0.406427	3.13719	4.33034	3.03157	3.13421	5.61805	6.80551	4.6684	5.78304	5.95304
AT4G31910	4.42639	3.18305	4.48231	1.21697	3.34988	1.84031	1.01427	1.74622	0.813215	2.29448	2.12151	2.37544	-0.56185	-0.337642	1.99858	1.71304	1.15399	5.29965	2.41624	3.5392	4.18955	3.11221	3.52398	1.7964	4.432	6.78351	1.88148	4.37626	7.07492
AT4G38830	4.22823	3.33868	3.78739	3.82138	3.02213	0.634633	1.21694	1.63834	1.55065	1.11072	0.922042	-0.461052	-0.951856	-1.48575	-0.911739	0.364209	0.665437	-0.369631	-3.11027	-3.11027	-1.8057	0.865567	-3.11027	1.1073	1.60645	2.81527	-0.212993	1.4315	1.81401
AT5G01490	5.65754	5.02383	5.48542	4.6652	5.21456	4.24507	4.88337	4.7364	3.08385	2.74288	3.69959	0.608813	0.713897	1.67985	2.07964	2.07574	1.9823	1.13753	-0.705726	-0.300027	-1.42987	2.53688	0.818848	2.96728	1.50858	3.12001	2.50497	1.78507	2.9742
AT5G03570	3.43413	-0.534134	2.92571	1.94902	2.86467	0.711103	-0.0685472	0.774947	1.34409	1.23335	0.47146	5.71529	5.3274	5.24219	4.6232	5.50614	5.56351	-0.850512	-0.915269	-1.28969	-0.885221	0.52896	-0.609967	-1.37475	0.598214	3.2569	0.152802	1.04504	3.00273
AT5G05400	5.58682	4.76792	5.66213	4.74487	4.32966	4.70853	3.91838	4.40883	3.13609	3.62226	3.45407	1.18687	1.625	1.54322	3.23984	3.15398	3.06384	-0.850512	1.07391	0.962383	0.563383	2.41396	0.913696	3.62965	1.9046	3.68173	3.32078	1.7509	2.71157
AT5G06300	6.78333	6.57263	6.99173	7.00037	6.80882	5.91182	6.1142	6.66384	5.55252	5.26437	5.77495	5.72686	5.57331	5.58587	5.5952	5.21	5.22185	3.889	5.30938	4.71427	3.12316	5.87522	5.68677	5.12235	4.77141	6.64936	4.85373	4.81175	5.89461
AT5G10580	3.8682	1.12762	3.57896	-0.0289902	-2.13416	-1.81182	-1.00979	-1.6935	-0.432323	-3.11027	-3.11027	-0.205269	-1.48802	-1.14061	-0.577498	-3.11027	-3.11027	-0.850512	-1.45614	-1.93005	-3.11027	-1.32129	-1.37517	-1.91213	2.67213	3.92626	-0.212993	2.55815	4.42356
AT5G17820	10.5303	10.4661	10.5537	10.5097	9.23749	8.18494	8.3209	7.88902	7.94938	7.26171	6.11182	6.45176	6.36378	6.17595	5.35093	5.65778	5.5596	6.31751	4.18472	4.14649	3.13719	6.08315	2.30466	7.70082	8.17298	9.32043	6.12063	8.14257	7.64276
AT5G19970	3.72502	0.339529	3.11435	3.42969	3.30153	-2.31965	-0.0685472	-0.335323	1.47154	0.929081	1.49909	4.04112	3.21138	3.60631	2.69833	4.28121	3.99141	3.55381	0.151164	1.46201	2.18335	2.4394	2.02555	-0.677016	0.533331	2.86826	-0.0804856	0.355881	2.72305
AT5G22890	3.8682	3.23681	4.04562	5.85619	5.55934	2.1733	2.46555	2.12763	4.59158	4.33413	4.38925	3.25663	2.45718	2.18745	5.0923	5.25052	5.72042	-0.590127	-1.1605	-0.755575	3.30811	3.53426	2.83352	1.61061	1.78428	2.72784	3.573	1.34905	4.29873
AT5G26010	5.30153	4.94526	5.20525	5.68902	5.18155	2.27757	2.86298	2.55303	3.49728	3.25822	2.95234	2.64831	3.83966	2.89727	4.31373	4.45308	4.19142	1.33864	-0.915269	-0.236348	1.27146	2.67176	1.90374	1.93858	2.9333	4.05919	2.44026	3.02446	3.96353
AT5G26310	-0.296643	-0.523647	-0.400491	-0.333242	0.102123	-0.487472	-0.60803	-0.41273	-0.972747	-1.19059	-1.80302	6.46068	5.62549	5.70918	4.29671	5.18365	5.11949	7.72063	5.76989	6.10859	6.40434	5.47336	6.22724	-1.89889	2.04844	2.99407	-0.694663	2.32199	4.19027
AT5G40510	7.14506	7.36497	7.41649	7.42479	6.92174	5.27885	5.35273	5.64542	5.31826	5.05027	5.08752	4.03286	3.10777	3.44308	4.2023	2.90602	3.37067	4.96162	2.37072	2.56248	2.84415	4.07844	0.717323	5.67133	4.23442	5.08807	4.81597	4.05274	4.18715
AT5G40890	9.02218	8.83841	9.09313	8.65387	8.56266	7.14904	7.13662	7.49843	7.1214	7.45527	7.34891	9.51988	9.1522	9.26793	8.07076	7.72005	7.79231	8.13186	7.4237	8.06602	5.6511	7.19543	6.12308	7.48868	6.62562	8.12518	7.20713	6.59839	7.03462
AT5G44160	2.7376	1.68687	2.62425	-1.30792	-0.065238	-1.43696	-0.803943	-0.738809	-3.11027	-0.534077	-1.13715	6.06925	5.32452	5.1589	5.12323	5.4415	5.14314	3.23879	3.43409	1.64222	4.27449	3.63677	3.91355	-0.066073	4.01138	4.92791	1.91362	4.08738	4.77734
AT5G44610	8.85708	8.34215	9.00959	9.0909	8.18974	6.50997	6.48555	6.26281	6.69157	6.0182	5.29787	5.08677	5.25043	5.08904	5.03654	4.81909	4.6205	2.96247	2.32372	2.52622	0.86252	5.16018	1.46096	5.90437	5.97867	6.79675	4.71016	6.0136	5.72377
AT5G47450	9.93167	8.06277	10.0311	6.34966	6.18147	6.0544	6.22411	7.43415	3.53668	3.74416	4.7713	11.1606	11.201	11.0619	6.19547	7.25277	7.19288	8.10567	8.28858	8.32934	4.72345	6.65649	6.54541	5.80808	8.00985	10.191	3.12881	8.13306	6.95656
AT5G48000	9.15818	9.92455	9.1426	9.00399	8.65414	8.54431	8.42175	8.62052	7.94756	7.96002	7.51714	10.8624	10.1243	10.2414	9.54821	8.69335	8.72747	5.87783	4.36962	5.22895	3.97204	5.49942	2.62508	8.14147	6.88285	7.8348	7.28597	6.97341	7.84865
AT5G51160	4.20143	3.59348	4.42643	4.25054	4.67148	2.74586	1.69532	2.63391	3.31669	3.0291	3.75495	2.59322	1.98804	2.0763	3.80942	4.30705	4.49525	0.518192	1.67024	1.16463	1.54833	2.53688	1.52245	2.36524	1.62214	2.86826	2.37251	1.54411	3.79434
AT5G53250	7.47936	7.48832	7.47704	6.84995	6.26368	4.66112	5.52489	4.53453	4.10705	4.75508	4.37754	7.70416	7.46326	6.96681	5.2858	4.01468	4.20648	7.75854	7.46896	7.54306	4.34265	4.46027	3.67039	5.31393	6.87755	7.47481	4.09141	7.07765	4.72693
AT5G59090	3.47946	3.95603	3.74233	0.724513	1.77389	0.783725	0.712872	1.3681	-1.87769	-0.534076	0.380507	5.17757	2.85928	3.05636	3.42497	2.2982	1.27325	6.00648	4.57923	3.21972	4.22281	2.90873	2.80906	2.82193	7.23749	8.51867	2.48372	7.07925	7.08218
AT5G59520	6.30572	5.63404	6.34914	6.56397	6.1703	4.06739	4.16495	2.68902	3.23521	4.08003	2.51271	4.66337	4.05691	4.19432	5.28921	6.0936	6.14989	2.23972	-0.915269	-1.57463	0.86252	3.37202	0.361232	3.24785	3.79665	4.71501	3.04425	3.71698	4.94597
AT5G60660	9.91114	9.49499	10.102	8.17437	7.25309	6.60823	6.83071	7.162	5.69428	5.26677	4.8023	10.9212	10.3649	10.4923	7.97997	7.83774	7.9946	8.00145	8.36057	8.36523	4.63725	4.85462	4.19187	6.82196	7.53441	8.77173	4.51451	7.48741	6.64209
AT5G63590	1.68716	2.68668	2.94573	0.806016	0.430586	-0.0574765	-1.24998	-0.0203708	-1.87769	-1.20047	-1.43462	4.48724	4.23958	4.20945	2.75866	3.62036	3.5067	7.42451	5.10913	5.6471	5.58612	5.23107	5.45706	-0.159597	2.3245	4.78165	-1.82731	2.40019	3.99227
AT5G63600	6.78784	6.1247	7.18879	7.11274	7.24885	4.66594	4.38601	5.2301	5.6297	5.31617	5.66122	7.70025	7.54797	7.67876	7.97813	9.04646	8.99933	0.816598	0.685085	1.3627	1.32145	5.04891	1.18488	4.21826	5.4337	6.68514	3.92796	5.41611	7.05064
